# Develop a durable, memory-driven, CspZ-targeting Lyme disease vaccine by rationale adjuvant selection

**DOI:** 10.64898/2026.01.08.698480

**Authors:** Miranda McCarty, Sergio A. Hernández, Jill Malfetano, Ana Carolina Leão, Maria Jose Villar, Xiuli Yang, Yi-Lin Chen, Jungsoon Lee, Zhuyun Liu, Ulrich Strych, Maria Elena Bottazzi, Utpal Pal, Klemen Strle, Wen-Hsiang Chen, Yi-Pin Lin

## Abstract

Rational adjuvant selection is a systematic approach based on adjuvant-mediated immunomodulation to identify safe vaccine regimens that enhance protective immunity. Transmitted through ticks and caused by the bacterium *Borrelia burgdorferi* (*Bb*), Lyme disease (LD) is the most common vector-borne disease in the Northern hemisphere. There are no effective vaccines, making it suitable for testing the concept of rational adjuvant selection. Here, we formulated our previously developed and effective LD vaccine antigen, CspZ-YA_C187S,_ with different adjuvants suitable for human use; we analyzed the immune response by transcriptomics and tested the vaccine efficacy after *Bb* infection. We identified Alum-CpG and Alum-αGal to elicit the highest titers of CspZ-YA_C187S_-dependent protective antibodies and robust levels of protection but through distinct mechanisms of immunomodulation. We demonstrated that immunization with Alum-CpG formulated CspZ-YA_C187S_ provided up to nine months of protective bactericidal antibody titers, as well as recall-memory response to prevent LD after natural infection. Immunity was linked to elevated levels of IgG1 memory cells in the vaccine-triggered immune responses. This work thus identified a durable, memory immunity-driven LD vaccine, ultimately paving the road to understanding the mechanisms of rationale adjuvant selection for vaccine development.

## Supplementary material for "Develop a durable, memory-driven, CspZ-targeting Lyme disease vaccine by rationale adjuvant selection": Dataset S1

### Sheet: Alum vs. TBS
Function and Annotations	log2FoldChange	pvalue	padj
perilipin 1 [Source:MGI Symbol;Acc:MGI:1890505]	24.9187	1.77538e-13	1.03445e-09
cytochrome P450, family 2, subfamily e, polypeptide 1 [Source:MGI Symbol;Acc:MGI:88607]	11.2449	8.57648e-06	0.0115321
cell death-inducing DFFA-like effector c [Source:MGI Symbol;Acc:MGI:95585]	9.68905	1.60617e-06	0.00280758
leptin [Source:MGI Symbol;Acc:MGI:104663]	8.55084	6.64875e-05	0.0400759
galactosidase, beta 1-like 2 [Source:MGI Symbol;Acc:MGI:2388283]	8.5395	2.92569e-05	0.025351
complement factor D [Source:MGI Symbol;Acc:MGI:87931]	7.77994	7.01039e-07	0.00136157
adiponectin, C1Q and collagen domain containing [Source:MGI Symbol;Acc:MGI:106675]	7.76777	1.83283e-06	0.00291254
phosphoenolpyruvate carboxykinase 1, cytosolic [Source:MGI Symbol;Acc:MGI:97501]	7.01362	1.89441e-05	0.0219371
Immunoglobulin heavy constant epsilon [Source:MGI Symbol;Acc:MGI:2685746]	6.57541	2.43348e-14	2.12686e-10
carbonic anhydrase 3 [Source:MGI Symbol;Acc:MGI:88270]	5.82244	5.39444e-05	0.034924
perilipin 4 [Source:MGI Symbol;Acc:MGI:1929709]	4.87371	9.02105e-05	0.0455245
immunoglobulin heavy constant gamma 1 (G1m marker) [Source:MGI Symbol;Acc:MGI:96446]	4.62889	6.8844e-15	1.20339e-10
thyroid hormone responsive [Source:MGI Symbol;Acc:MGI:109126]	4.52668	0.00037191	0.0915633
apolipoprotein L 6 [Source:MGI Symbol;Acc:MGI:1919189]	3.94671	0.00039686	0.0929619
serum amyloid A 3 [Source:MGI Symbol;Acc:MGI:98223]	3.26342	0.000111869	0.0476944
arachidonate 15-lipoxygenase [Source:MGI Symbol;Acc:MGI:87997]	2.83526	1.32502e-08	4.63226e-05
CD109 antigen [Source:MGI Symbol;Acc:MGI:2445221]	2.82437	0.000442471	0.0954863
complement component 3a receptor 1 [Source:MGI Symbol;Acc:MGI:1097680]	2.74292	7.40265e-05	0.0407413
amylase 1, salivary [Source:MGI Symbol;Acc:MGI:88019]	2.6397	5.17527e-05	0.0347937
retinol binding protein 4, plasma [Source:MGI Symbol;Acc:MGI:97879]	2.2489	4.74227e-05	0.033158
C-C motif chemokine ligand 11 [Source:MGI Symbol;Acc:MGI:103576]	2.17313	0.000245011	0.076553
MAS-related GPR, member F [Source:MGI Symbol;Acc:MGI:2384823]	2.10422	0.000261784	0.0771842
preproenkephalin [Source:MGI Symbol;Acc:MGI:104629]	2.04937	7.39696e-05	0.0407413
family with sequence similarity 180, member A [Source:MGI Symbol;Acc:MGI:3039626]	1.98677	0.00024525	0.076553
solute carrier family 10 (sodium/bile acid cotransporter family), member 6 [Source:MGI Symbol;Acc:MGI:1923000]	1.91846	0.000307473	0.0802182
predicted gene, 37642 [Source:MGI Symbol;Acc:MGI:5610870]	1.91714	9.11531e-05	0.0455245
myosin, light chain 10, regulatory [Source:MGI Symbol;Acc:MGI:1891705]	1.85595	2.80032e-05	0.025351
ATPase, Na+/K+ transporting, alpha 2 polypeptide [Source:MGI Symbol;Acc:MGI:88106]	1.80823	6.60244e-07	0.00136157
proteoglycan 4 (megakaryocyte stimulating factor, articular superficial zone protein) [Source:MGI Symbol;Acc:MGI:1891344]	1.70239	1.23005e-07	0.000358355
osteoglycin [Source:MGI Symbol;Acc:MGI:109278]	1.65562	5.89151e-05	0.0367799
predicted gene 43423 [Source:MGI Symbol;Acc:MGI:5663560]	1.65069	3.37597e-05	0.025351
predicted gene 12195 [Source:MGI Symbol;Acc:MGI:3651100]	1.50953	0.000144038	0.0565387
lymphatic vessel endothelial hyaluronan receptor 1 [Source:MGI Symbol;Acc:MGI:2136348]	1.49469	0.000183284	0.066746
growth hormone receptor [Source:MGI Symbol;Acc:MGI:95708]	1.45916	0.000397098	0.0929619
microtubule-associated protein 6 [Source:MGI Symbol;Acc:MGI:1201690]	1.37588	0.000439217	0.0954863
NBL1, DAN family BMP antagonist [Source:MGI Symbol;Acc:MGI:104591]	1.3385	0.000370392	0.0915633
immunoglobulin heavy constant gamma 2C [Source:MGI Symbol;Acc:MGI:2686979]	1.29116	0.000293605	0.0802182
None	1.28504	0.000302963	0.0802182
matrix metallopeptidase 3 [Source:MGI Symbol;Acc:MGI:97010]	1.2668	3.07215e-05	0.025351
proteoglycan 2, bone marrow [Source:MGI Symbol;Acc:MGI:103294]	1.25566	0.000108923	0.0476944
extracellular matrix protein 2, female organ and adipocyte specific [Source:MGI Symbol;Acc:MGI:3039578]	1.21242	0.00030687	0.0802182
glypican 3 [Source:MGI Symbol;Acc:MGI:104903]	1.2052	7.45836e-05	0.0407413
fibroblast growth factor 7 [Source:MGI Symbol;Acc:MGI:95521]	1.19054	0.000138605	0.0565387
prostaglandin I2 (prostacyclin) synthase [Source:MGI Symbol;Acc:MGI:1097156]	1.18947	3.47325e-05	0.025351
FXYD domain-containing ion transport regulator 6 [Source:MGI Symbol;Acc:MGI:1890226]	1.18507	2.33715e-05	0.0240314
complement component factor h [Source:MGI Symbol;Acc:MGI:88385]	1.17398	0.000142517	0.0565387
immunoglobulin kappa variable 8-18 [Source:MGI Symbol;Acc:MGI:1330845]	1.17304	0.000435187	0.0954863
zinc finger protein 57 [Source:MGI Symbol;Acc:MGI:99204]	1.15361	0.000392078	0.0929619
C-type lectin domain family 10, member A [Source:MGI Symbol;Acc:MGI:96975]	1.11126	0.000145551	0.0565387
angiopoietin-like 1 [Source:MGI Symbol;Acc:MGI:1919963]	1.10256	0.000226179	0.0738433
ADP-ribosyltransferase 3 [Source:MGI Symbol;Acc:MGI:1202729]	1.07271	0.000306574	0.0802182
serine (or cysteine) peptidase inhibitor, clade F, member 1 [Source:MGI Symbol;Acc:MGI:108080]	1.0658	0.000204483	0.0700856
sodium channel, voltage-gated, type VII, alpha [Source:MGI Symbol;Acc:MGI:102965]	1.06103	0.000173512	0.0645318
immunoglobulin kappa variable 11-125 [Source:MGI Symbol;Acc:MGI:3642338]	1.00847	4.21482e-07	0.0010525
mast cell protease 8 [Source:MGI Symbol;Acc:MGI:1261780]	0.99064	6.7037e-06	0.00976506
macrophage galactose N-acetyl-galactosamine specific lectin 2 [Source:MGI Symbol;Acc:MGI:2385729]	0.981091	0.000101939	0.0476944
membrane-spanning 4-domains, subfamily A, member 4A [Source:MGI Symbol;Acc:MGI:3643932]	0.952823	0.000259562	0.0771842
neurexin II [Source:MGI Symbol;Acc:MGI:1096362]	0.93778	7.88562e-05	0.0417699
orosomucoid 1 [Source:MGI Symbol;Acc:MGI:97443]	0.898983	3.48069e-05	0.025351
BCL2/adenovirus E1B interacting protein 3 [Source:MGI Symbol;Acc:MGI:109326]	0.868815	0.000264934	0.0771842
serine protease 34 [Source:MGI Symbol;Acc:MGI:2681414]	0.864963	2.00798e-05	0.0219371
RIKEN cDNA A130071D04 gene [Source:MGI Symbol;Acc:MGI:2444749]	0.855053	9.9337e-05	0.0476944
heat shock protein 1 [Source:MGI Symbol;Acc:MGI:96240]	0.837538	0.000428483	0.0954863
ATP-binding cassette, sub-family D member 2 [Source:MGI Symbol;Acc:MGI:1349467]	0.805832	0.000298532	0.0802182
N-myc downstream regulated gene 2 [Source:MGI Symbol;Acc:MGI:1352498]	0.788778	0.000111495	0.0476944
protease (prosome, macropain) activator subunit 2B [Source:MGI Symbol;Acc:MGI:1341073]	0.78734	0.000467281	0.0996107
SFT2 domain containing 1, retrotransposed [Source:MGI Symbol;Acc:MGI:3650635]	0.706635	0.000398864	0.0929619
deoxynucleotidyltransferase, terminal [Source:MGI Symbol;Acc:MGI:98659]	0.703563	0.000313693	0.0806376
claudin 15 [Source:MGI Symbol;Acc:MGI:1913103]	0.69392	0.000259604	0.0771842
Kruppel-like transcription factor 4 (gut) [Source:MGI Symbol;Acc:MGI:1342287]	0.653489	1.85906e-05	0.0219371
teashirt zinc finger family member 2 [Source:MGI Symbol;Acc:MGI:2153084]	0.634482	0.000441981	0.0954863
secretory leukocyte peptidase inhibitor [Source:MGI Symbol;Acc:MGI:109297]	0.624271	0.000202698	0.0700856
immunoglobulin heavy variable V3-4 [Source:MGI Symbol;Acc:MGI:3644034]	-0.792021	0.000191544	0.0683304
growth differentiation factor 6 [Source:MGI Symbol;Acc:MGI:95689]	-0.805211	2.05121e-11	8.9638e-08
predicted gene 14453 [Source:MGI Symbol;Acc:MGI:3702165]	-0.953223	0.000105889	0.0476944
immunoglobulin heavy variable V1-12 [Source:MGI Symbol;Acc:MGI:3646284]	-1.0934	0.000362796	0.0915633
beta-1,4-N-acetyl-galactosaminyl transferase 3 [Source:MGI Symbol;Acc:MGI:3041155]	-1.10697	0.00022812	0.0738433
uridine-cytidine kinase 1-like 1, opposite strand [Source:MGI Symbol;Acc:MGI:3801877]	-1.2418	0.000155118	0.0589448
acyl-coenzyme A amino acid N-acyltransferase 1 [Source:MGI Symbol;Acc:MGI:2140197]	-2.20396	0.000290137	0.0802182

### Sheet: Alum-CpG vs. TBS
Function and Annotations	log2FoldChange	pvalue	padj
immunoglobulin heavy constant gamma 1 (G1m marker) [Source:MGI Symbol;Acc:MGI:96446]	4.65303	2.96082193756873e-61	5.07959e-57
Immunoglobulin heavy constant epsilon [Source:MGI Symbol;Acc:MGI:2685746]	4.23452	1.87587220736215e-08	0.000107275
predicted gene, 32200 [Source:MGI Symbol;Acc:MGI:5591359]	2.15549	5.36061370540611e-05	0.0836061
regulator of G-protein signaling 13 [Source:MGI Symbol;Acc:MGI:2180585]	2.06038	3.00783114452441e-05	0.0598282
activation-induced cytidine deaminase [Source:MGI Symbol;Acc:MGI:1342279]	1.92745	1.69717988033723e-07	0.00072792
mitochondrially encoded tRNA cysteine [Source:MGI Symbol;Acc:MGI:102490]	1.8216	3.27229364716385e-06	0.00801992
mitochondrially encoded tRNA asparagine [Source:MGI Symbol;Acc:MGI:102479]	1.29129	1.92515030853761e-06	0.00550465
immunoglobulin heavy constant gamma 2C [Source:MGI Symbol;Acc:MGI:2686979]	1.27565	4.819703815482e-07	0.00165374
immunoglobulin heavy constant gamma 2B [Source:MGI Symbol;Acc:MGI:96445]	1.06269	3.9047014310999e-09	3.34945e-05
nei endonuclease VIII-like 1 (E. coli) [Source:MGI Symbol;Acc:MGI:1920024]	1.02077	4.87552506273185e-05	0.0836061
RIKEN cDNA 2410022M11 gene [Source:MGI Symbol;Acc:MGI:1917005]	0.966222	3.13857428577826e-05	0.0598282
zinc finger protein 983 [Source:MGI Symbol;Acc:MGI:1920479]	-0.909651	5.85849059374864e-05	0.0837569

### Sheet: Alum-aGal vs. TBS
Function and Annotations	log2FoldChange	pvalue	padj
cytochrome P450, family 2, subfamily e, polypeptide 1 [Source:MGI Symbol;Acc:MGI:88607]	9.57046	0.00383567	0.062685
perilipin 1 [Source:MGI Symbol;Acc:MGI:1890505]	9.4744	5.24002801175954e-05	0.00811559
cell death-inducing DFFA-like effector c [Source:MGI Symbol;Acc:MGI:95585]	7.98347	1.28794131572943e-05	0.00367143
Immunoglobulin heavy constant epsilon [Source:MGI Symbol;Acc:MGI:2685746]	6.77819	3.64888569961505e-17	2.02039e-13
galactosidase, beta 1-like 2 [Source:MGI Symbol;Acc:MGI:2388283]	6.63392	0.00504825	0.0705286
adiponectin, C1Q and collagen domain containing [Source:MGI Symbol;Acc:MGI:106675]	6.51444	1.38361700356998e-05	0.00376775
complement factor D [Source:MGI Symbol;Acc:MGI:87931]	6.20873	7.91803823118606e-06	0.00285927
immunoglobulin heavy constant gamma 1 (G1m marker) [Source:MGI Symbol;Acc:MGI:96446]	4.69295	3.41763335305237e-167	5.67703e-163
phosphoenolpyruvate carboxykinase 1, cytosolic [Source:MGI Symbol;Acc:MGI:97501]	4.53966	0.000946549	0.0330768
carbonic anhydrase 3 [Source:MGI Symbol;Acc:MGI:88270]	4.36591	0.00161301	0.0426248
resistin [Source:MGI Symbol;Acc:MGI:1888506]	3.74176	0.00463159	0.0681814
thyroid hormone responsive [Source:MGI Symbol;Acc:MGI:109126]	3.71309	0.000535057	0.0247572
mitochondrially encoded cytochrome c oxidase II [Source:MGI Symbol;Acc:MGI:102503]	3.15577	9.53015326947327e-07	0.000633222
perilipin 4 [Source:MGI Symbol;Acc:MGI:1929709]	3.13924	0.000670993	0.0278409
H2A clustered histone 10 [Source:MGI Symbol;Acc:MGI:2448309]	3.12873	0.0058918	0.0764477
CD209f antigen [Source:MGI Symbol;Acc:MGI:1916392]	2.75988	0.00814116	0.0889689
flavin containing monooxygenase 1 [Source:MGI Symbol;Acc:MGI:1310002]	2.70155	2.71631296665481e-05	0.00550252
predicted gene, 32200 [Source:MGI Symbol;Acc:MGI:5591359]	2.62157	1.15501760458191e-07	0.000119912
lectin, galactose binding, soluble 12 [Source:MGI Symbol;Acc:MGI:1929094]	2.57987	0.00754859	0.0859362
Fc receptor like 2 [Source:MGI Symbol;Acc:MGI:1933397]	2.56242	0.00107704	0.0352443
nuclear GTPase, germinal center associated [Source:MGI Symbol;Acc:MGI:2685446]	2.55244	1.21518548564728e-05	0.00360454
apolipoprotein L 6 [Source:MGI Symbol;Acc:MGI:1919189]	2.45296	0.000865533	0.0316682
predicted gene 3788 [Source:MGI Symbol;Acc:MGI:3781961]	2.45063	1.071306827529e-06	0.000664325
predicted gene, 37183 [Source:MGI Symbol;Acc:MGI:5610411]	2.44557	4.98512614475382e-05	0.0079623
activation-induced cytidine deaminase [Source:MGI Symbol;Acc:MGI:1342279]	2.41585	1.10499120905472e-10	2.62214e-07
mitochondrially encoded cytochrome c oxidase III [Source:MGI Symbol;Acc:MGI:102502]	2.39103	0.000918386	0.0325025
complement component 3a receptor 1 [Source:MGI Symbol;Acc:MGI:1097680]	2.37915	0.00140962	0.0398123
predicted gene 15056 [Source:MGI Symbol;Acc:MGI:3705859]	2.34219	7.99483135144555e-05	0.00980048
predicted gene, 31243 [Source:MGI Symbol;Acc:MGI:5590402]	2.28765	5.54699661011466e-07	0.000475417
regulator of G-protein signaling 13 [Source:MGI Symbol;Acc:MGI:2180585]	2.27882	2.32367189383874e-05	0.00504832
H1.10 linker histone [Source:MGI Symbol;Acc:MGI:2685307]	2.20489	3.20743895632122e-11	8.87979e-08
eosinophil-associated, ribonuclease A family, member 1 [Source:MGI Symbol;Acc:MGI:108021]	2.15303	6.78498678673034e-07	0.000536692
basic transcription factor 3, pseudogene 12 [Source:MGI Symbol;Acc:MGI:5610516]	2.15013	4.42012505046604e-05	0.00774416
ribosomal protein L36, pseudogene 2 [Source:MGI Symbol;Acc:MGI:3650081]	2.1035	0.000114813	0.011153
predicted pseudogene 5963 [Source:MGI Symbol;Acc:MGI:3648418]	2.06943	0.00273358	0.0536098
RIKEN cDNA 4833421G17 gene [Source:MGI Symbol;Acc:MGI:1921007]	2.03234	0.000856346	0.0315405
wingless-type MMTV integration site family, member 4 [Source:MGI Symbol;Acc:MGI:98957]	2.03223	0.00124127	0.0381829
predicted gene 4332 [Source:MGI Symbol;Acc:MGI:3782515]	2.00457	3.86340204110622e-05	0.00721067
glycoprotein (transmembrane) nmb [Source:MGI Symbol;Acc:MGI:1934765]	1.95242	4.62810338880099e-05	0.0077654
arachidonate 15-lipoxygenase [Source:MGI Symbol;Acc:MGI:87997]	1.94969	2.21768374768301e-05	0.00504832
fatty acid binding protein 4, adipocyte [Source:MGI Symbol;Acc:MGI:88038]	1.91916	4.46187896184914e-06	0.00185291
predicted gene 43761 [Source:MGI Symbol;Acc:MGI:5663898]	1.88793	0.000128297	0.0118397
preproenkephalin [Source:MGI Symbol;Acc:MGI:104629]	1.85382	8.29454542353936e-05	0.0098449
family with sequence similarity 180, member A [Source:MGI Symbol;Acc:MGI:3039626]	1.822	0.000904619	0.0322146
lysophosphatidic acid receptor 3 [Source:MGI Symbol;Acc:MGI:1929469]	1.81637	0.00148797	0.0411258
ribosomal protein S2, pseudogene 9 [Source:MGI Symbol;Acc:MGI:3644037]	1.79798	0.00602364	0.0773251
mitochondrially encoded tRNA cysteine [Source:MGI Symbol;Acc:MGI:102490]	1.78411	1.07981230932767e-06	0.000664325
branched chain aminotransferase 1, cytosolic [Source:MGI Symbol;Acc:MGI:104861]	1.76947	0.000156786	0.0129918
predicted gene 16152 [Source:MGI Symbol;Acc:MGI:3802058]	1.76373	0.00957017	0.0959385
cysteine dioxygenase 1, cytosolic [Source:MGI Symbol;Acc:MGI:105925]	1.75831	0.00128297	0.0388696
predicted gene 6204 [Source:MGI Symbol;Acc:MGI:3649038]	1.71948	5.2914633969555e-05	0.00811559
synuclein, gamma [Source:MGI Symbol;Acc:MGI:1298397]	1.69865	4.42524917646495e-06	0.00185291
lipoma HMGIC fusion partner-like protein 4 [Source:MGI Symbol;Acc:MGI:3057108]	1.69684	0.000245931	0.0161567
RIKEN cDNA E030022I16 gene [Source:MGI Symbol;Acc:MGI:2444690]	1.68583	1.5243854047211e-05	0.00389563
Ras association (RalGDS/AF-6) domain family member 6 [Source:MGI Symbol;Acc:MGI:1920496]	1.68123	4.59658591856154e-05	0.0077654
pipecolic acid oxidase [Source:MGI Symbol;Acc:MGI:1197006]	1.67878	0.00223546	0.0486037
ATP synthase membrane subunit 6, pseudogene [Source:MGI Symbol;Acc:MGI:3809095]	1.67076	0.000596979	0.0263735
predicted gene 44664 [Source:MGI Symbol;Acc:MGI:5753240]	1.66581	0.00130258	0.0388696
T cell receptor alpha joining 18 [Source:MGI Symbol;Acc:MGI:4440521]	1.65667	0.00687187	0.0830172
predicted gene, 37297 [Source:MGI Symbol;Acc:MGI:5610525]	1.65615	0.00084044	0.0311394
H3 clustered histone 6 [Source:MGI Symbol;Acc:MGI:2448326]	1.65533	0.00231443	0.0489842
predicted pseudogene 10073 [Source:MGI Symbol;Acc:MGI:3641908]	1.64554	1.04571153737725e-05	0.00334045
thymosin beta 10b [Source:MGI Symbol;Acc:MGI:3704288]	1.6426	0.000425667	0.0216399
None	1.64255	0.00039438	0.0211502
heart and neural crest derivatives expressed 2 [Source:MGI Symbol;Acc:MGI:103580]	1.63988	0.000582245	0.0259294
mitochondrially encoded tRNA glutamic acid [Source:MGI Symbol;Acc:MGI:102488]	1.63901	4.75446543282033e-05	0.00781945
predicted gene 15590 [Source:MGI Symbol;Acc:MGI:3831433]	1.63878	0.00496531	0.070135
ribosomal protein L18, pseudogene 2 [Source:MGI Symbol;Acc:MGI:3646997]	1.63196	0.000289802	0.0179623
retinol binding protein 4, plasma [Source:MGI Symbol;Acc:MGI:97879]	1.6302	0.000145387	0.0125434
predicted gene, 23370 [Source:MGI Symbol;Acc:MGI:5453147]	1.6271	0.00409192	0.0644885
proteoglycan 2, bone marrow [Source:MGI Symbol;Acc:MGI:103294]	1.59395	2.76670064579769e-17	2.02039e-13
microtubule-associated protein 6 [Source:MGI Symbol;Acc:MGI:1201690]	1.56908	6.10012610993797e-05	0.0084717
predicted gene 45343 [Source:MGI Symbol;Acc:MGI:5791179]	1.56533	7.77247467497799e-05	0.00970741
predicted gene 4841 [Source:MGI Symbol;Acc:MGI:3643814]	1.56388	0.00291329	0.0551212
WW, C2 and coiled-coil domain containing 1 [Source:MGI Symbol;Acc:MGI:2388637]	1.55915	0.000136006	0.0122899
eosinophil peroxidase [Source:MGI Symbol;Acc:MGI:107569]	1.55786	2.14812682433324e-08	2.97354e-05
tryptase beta 2 [Source:MGI Symbol;Acc:MGI:96942]	1.54568	0.00103289	0.0344364
heat shock protein 1 [Source:MGI Symbol;Acc:MGI:96240]	1.52883	2.04291929950048e-14	8.48373e-11
mitochondrially encoded tRNA alanine [Source:MGI Symbol;Acc:MGI:102491]	1.52467	0.0065933	0.0812472
ribosomal protein L21, pseudogene 10 [Source:MGI Symbol;Acc:MGI:3643358]	1.52048	0.000951822	0.0330768
predicted gene 15995 [Source:MGI Symbol;Acc:MGI:3802108]	1.51732	0.00133669	0.039384
predicted gene 43423 [Source:MGI Symbol;Acc:MGI:5663560]	1.51317	6.92095562131431e-05	0.00887043
predicted gene 9843 [Source:MGI Symbol;Acc:MGI:3708621]	1.51239	3.29457599306571e-06	0.00152017
RIKEN cDNA 5430434F05 gene [Source:MGI Symbol;Acc:MGI:1925345]	1.51116	0.000101583	0.0103521
predicted gene, 24924 [Source:MGI Symbol;Acc:MGI:5454701]	1.50149	0.00406626	0.0642646
predicted gene 12892 [Source:MGI Symbol;Acc:MGI:3649649]	1.50044	4.42896155211429e-05	0.00774416
predicted gene, 38134 [Source:MGI Symbol;Acc:MGI:5611362]	1.47383	0.0049531	0.0700928
glycosyltransferase 8 domain containing 2 [Source:MGI Symbol;Acc:MGI:1922032]	1.46789	0.005314	0.0724612
SCAN domain-containing 1 [Source:MGI Symbol;Acc:MGI:1343132]	1.46497	0.000328515	0.0189977
cytochrome c oxidase subunit 5B, pseudogene [Source:MGI Symbol;Acc:MGI:3649411]	1.4571	5.41102570948071e-05	0.00811559
predicted gene 13436 [Source:MGI Symbol;Acc:MGI:3651005]	1.45261	8.88476217979044e-06	0.00301193
recombination activating gene 2 [Source:MGI Symbol;Acc:MGI:97849]	1.43295	0.0016284	0.0426372
ribosomal protein S15, pseudogene 2 [Source:MGI Symbol;Acc:MGI:3647234]	1.41478	0.0012459	0.0381838
podoplanin [Source:MGI Symbol;Acc:MGI:103098]	1.40903	0.0022656	0.0489017
leucine rich repeat protein 2, neuronal [Source:MGI Symbol;Acc:MGI:106037]	1.39808	2.81444240374419e-05	0.00556556
RIKEN cDNA A130048G24 gene [Source:MGI Symbol;Acc:MGI:2443520]	1.38888	0.0052834	0.0723878
predicted gene 5905 [Source:MGI Symbol;Acc:MGI:3647422]	1.38384	2.52284360180697e-06	0.00123256
predicted gene 45200 [Source:MGI Symbol;Acc:MGI:5753776]	1.38137	0.00279599	0.0541497
predicted gene 11942 [Source:MGI Symbol;Acc:MGI:3650608]	1.37828	0.000407158	0.0212016
predicted pseudogene 4149 [Source:MGI Symbol;Acc:MGI:3782325]	1.37311	8.15899601064709e-08	9.03527e-05
small nucleolar RNA, C/D box 104 [Source:MGI Symbol;Acc:MGI:3819515]	1.36853	9.45983708689841e-05	0.0101428
predicted pseudogene 10136 [Source:MGI Symbol;Acc:MGI:3704242]	1.356	0.00386805	0.062685
None	1.35341	0.00249678	0.0511393
predicted gene, 26497 [Source:MGI Symbol;Acc:MGI:5456274]	1.34532	0.00677842	0.0821978
predicted gene 9085 [Source:MGI Symbol;Acc:MGI:3648061]	1.34391	0.00536051	0.0727479
glucose-6-phosphate isomerase, pseudogene [Source:MGI Symbol;Acc:MGI:3037698]	1.34283	0.00288681	0.054866
mitochondrially encoded tRNA isoleucine [Source:MGI Symbol;Acc:MGI:102484]	1.34156	0.000686318	0.0281492
mediator complex subunit 9, opposite strand [Source:MGI Symbol;Acc:MGI:1916628]	1.33797	0.00952415	0.0957082
predicted gene, 37519 [Source:MGI Symbol;Acc:MGI:5610747]	1.33102	0.000343281	0.0191994
predicted gene, 34655 [Source:MGI Symbol;Acc:MGI:5593814]	1.32864	0.00548394	0.0738655
predicted gene, 37678 [Source:MGI Symbol;Acc:MGI:5610906]	1.32715	0.00158006	0.0422647
predicted gene 43775 [Source:MGI Symbol;Acc:MGI:5663912]	1.32523	0.000176613	0.0134587
RIKEN cDNA 4930579K19 gene [Source:MGI Symbol;Acc:MGI:1923131]	1.32341	0.000529732	0.0246811
small Cajal body-specific RNA 2 [Source:MGI Symbol;Acc:MGI:3819484]	1.32054	0.00206917	0.0463846
ribosomal protein L38, pseudogene 2 [Source:MGI Symbol;Acc:MGI:3646625]	1.31302	6.39287776349629e-05	0.00865602
collagen, type XV, alpha 1 [Source:MGI Symbol;Acc:MGI:88449]	1.30675	0.000400024	0.0211502
predicted gene 27201 [Source:MGI Symbol;Acc:MGI:5521044]	1.29388	9.18187715334226e-05	0.0100226
ribosomal protein L36A, pseudogene 3 [Source:MGI Symbol;Acc:MGI:3642503]	1.28644	0.00315168	0.0569049
neuronatin [Source:MGI Symbol;Acc:MGI:104716]	1.28497	0.00334452	0.0584304
predicted pseudogene 6180 [Source:MGI Symbol;Acc:MGI:3643972]	1.27702	0.000329395	0.0189977
RIKEN cDNA C230085N15 gene [Source:MGI Symbol;Acc:MGI:2444267]	1.27572	0.0101785	0.0991064
predicted gene 42515 [Source:MGI Symbol;Acc:MGI:5662652]	1.27369	0.000786873	0.0298588
immunoglobulin kappa variable 6-13 [Source:MGI Symbol;Acc:MGI:1330829]	1.27359	6.77425013333293e-05	0.00887043
ribosomal protein S10, pseudogene 2 [Source:MGI Symbol;Acc:MGI:3645627]	1.2682	0.00152956	0.0416324
ribosomal protein S27, retrogene [Source:MGI Symbol;Acc:MGI:3704345]	1.26673	0.000179076	0.0134587
RIKEN cDNA 1700021J08 gene [Source:MGI Symbol;Acc:MGI:1919485]	1.26196	0.00172506	0.0429845
potassium large conductance calcium-activated channel, subfamily M, beta member 4, opposite strand 2 [Source:MGI Symbol;Acc:MGI:1918263]	1.25799	0.0045352	0.0678076
predicted gene 12254 [Source:MGI Symbol;Acc:MGI:3650324]	1.25485	0.00382463	0.062685
predicted gene 42836 [Source:MGI Symbol;Acc:MGI:5662973]	1.25418	0.00316805	0.0569552
mast cell protease 8 [Source:MGI Symbol;Acc:MGI:1261780]	1.24648	7.95901060029384e-07	0.000551396
predicted gene 14513 [Source:MGI Symbol;Acc:MGI:3648369]	1.2437	6.0092728112694e-06	0.0023214
C-type lectin domain family 3, member b [Source:MGI Symbol;Acc:MGI:104540]	1.23618	0.00203358	0.04603
predicted gene, 38366 [Source:MGI Symbol;Acc:MGI:5611594]	1.23172	0.00040998	0.021273
RIKEN cDNA C130089K02 gene [Source:MGI Symbol;Acc:MGI:2444420]	1.23169	0.00077717	0.0298588
predicted gene, 20069 [Source:MGI Symbol;Acc:MGI:5012254]	1.22091	0.00183605	0.043644
STEAP family member 4 [Source:MGI Symbol;Acc:MGI:1923560]	1.21921	0.00440094	0.0667008
F-box and leucine-rich repeat protein 13 [Source:MGI Symbol;Acc:MGI:2443416]	1.21868	0.00711679	0.0842001
angiopoietin-like 6 [Source:MGI Symbol;Acc:MGI:1917976]	1.2149	0.000614403	0.02644
maternally expressed 3 [Source:MGI Symbol;Acc:MGI:1202886]	1.21172	0.00304056	0.0561635
predicted pseudogene 10443 [Source:MGI Symbol;Acc:MGI:3704272]	1.20628	0.000106376	0.0105809
Purkinje cell protein 4 [Source:MGI Symbol;Acc:MGI:97509]	1.20567	0.00702466	0.0835088
predicted gene, 38120 [Source:MGI Symbol;Acc:MGI:5611348]	1.20277	0.00221491	0.0483468
predicted pseudogene 15427 [Source:MGI Symbol;Acc:MGI:3642341]	1.20266	8.24229077147716e-05	0.0098449
histocompatibility 2, Q region locus 3 [Source:MGI Symbol;Acc:MGI:95932]	1.19657	0.00342395	0.0591834
ribosomal protein L17, pseudogene 10 [Source:MGI Symbol;Acc:MGI:3642871]	1.19642	0.00101178	0.0342114
predicted gene 12918 [Source:MGI Symbol;Acc:MGI:3652005]	1.19282	0.00501435	0.0705278
immunoglobulin heavy constant gamma 2C [Source:MGI Symbol;Acc:MGI:2686979]	1.19079	1.49979923773383e-05	0.00389563
predicted gene, 38380 [Source:MGI Symbol;Acc:MGI:5611608]	1.18904	0.00760933	0.0861612
None	1.18653	0.00561744	0.0748887
matrix Gla protein [Source:MGI Symbol;Acc:MGI:96976]	1.18646	2.53101720295855e-09	5.25534e-06
microtubule associated tumor suppressor candidate 2 [Source:MGI Symbol;Acc:MGI:1915388]	1.18577	2.34014075484484e-05	0.00504832
nei endonuclease VIII-like 1 (E. coli) [Source:MGI Symbol;Acc:MGI:1920024]	1.18214	1.46822455339114e-05	0.00389563
predicted pseudogene 10275 [Source:MGI Symbol;Acc:MGI:3704354]	1.18199	0.000426126	0.0216399
ribosomal protein S29 [Source:MGI Symbol;Acc:MGI:107681]	1.18069	0.000159475	0.0129918
immunoglobulin kappa variable 6-32 [Source:MGI Symbol;Acc:MGI:3641634]	1.17817	0.000437334	0.0220138
predicted gene 45510 [Source:MGI Symbol;Acc:MGI:5791346]	1.17384	0.00513873	0.0714304
trafficking regulator of GLUT4 (SLC2A4) 1 [Source:MGI Symbol;Acc:MGI:3029307]	1.17383	0.0016479	0.0426372
predicted gene 11478 [Source:MGI Symbol;Acc:MGI:3650888]	1.17266	8.87389681721668e-05	0.00997643
Rho GTPase activating protein 8 [Source:MGI Symbol;Acc:MGI:1920417]	1.17147	0.00554609	0.074397
proteoglycan 3 [Source:MGI Symbol;Acc:MGI:1858200]	1.17018	0.00612021	0.0780772
suppressor of cytokine signaling 1 [Source:MGI Symbol;Acc:MGI:1354910]	1.16839	0.00432481	0.0662275
predicted gene 5805 [Source:MGI Symbol;Acc:MGI:3644633]	1.16735	0.000782491	0.0298588
transmembrane protein 160 [Source:MGI Symbol;Acc:MGI:1916344]	1.16419	8.68864972632516e-05	0.00997643
glypican 3 [Source:MGI Symbol;Acc:MGI:104903]	1.16389	9.75420803955706e-05	0.0103202
filamin C, gamma [Source:MGI Symbol;Acc:MGI:95557]	1.16286	0.00503717	0.0705286
FXYD domain-containing ion transport regulator 6 [Source:MGI Symbol;Acc:MGI:1890226]	1.16093	1.364819610674e-05	0.00376775
RIKEN cDNA 2900093K20 gene [Source:MGI Symbol;Acc:MGI:1915287]	1.15911	0.000317629	0.0187763
predicted pseudogene 9785 [Source:MGI Symbol;Acc:MGI:3641899]	1.15373	0.00575111	0.0755192
NADH:ubiquinone oxidoreductase subunit A12, pseudogene [Source:MGI Symbol;Acc:MGI:3801934]	1.15026	0.00109943	0.0355654
aspartate beta-hydroxylase domain containing 1 [Source:MGI Symbol;Acc:MGI:2685014]	1.14534	0.006723	0.0818754
serine protease 34 [Source:MGI Symbol;Acc:MGI:2681414]	1.14222	1.41262458702506e-06	0.000784312
ribosomal protein S21 [Source:MGI Symbol;Acc:MGI:1913731]	1.1408	1.21060878330941e-05	0.00360454
ribosomal protein L41 [Source:MGI Symbol;Acc:MGI:1915195]	1.14067	0.000627814	0.0268088
RNA imprinted and accumulated in nucleus [Source:MGI Symbol;Acc:MGI:1922995]	1.13956	0.00354118	0.0604003
Foxo1 corepressor [Source:MGI Symbol;Acc:MGI:1915484]	1.13801	0.00432985	0.0662275
ribosomal protein L38 [Source:MGI Symbol;Acc:MGI:1914921]	1.13591	0.000113825	0.0111221
sarcolipin [Source:MGI Symbol;Acc:MGI:1913652]	1.13503	0.00103609	0.0344364
RIKEN cDNA 2410022M11 gene [Source:MGI Symbol;Acc:MGI:1917005]	1.13192	2.01680700180885e-06	0.00104691
RIKEN cDNA 5730488B01 gene [Source:MGI Symbol;Acc:MGI:1917852]	1.13035	0.00193817	0.0449891
predicted gene, 37423 [Source:MGI Symbol;Acc:MGI:5610651]	1.13008	0.00295352	0.0554361
ribosomal protein S28 [Source:MGI Symbol;Acc:MGI:1859516]	1.11731	6.83053505612731e-05	0.00887043
ribosomal protein S25, pseudogene 1 [Source:MGI Symbol;Acc:MGI:3642902]	1.11677	0.00716294	0.0846859
neuropeptide B [Source:MGI Symbol;Acc:MGI:2387153]	1.11521	0.0072267	0.0850209
None	1.11384	0.00945701	0.0954376
IZUMO1 receptor, JUNO [Source:MGI Symbol;Acc:MGI:1929185]	1.11116	0.00610153	0.0780235
predicted gene 13708 [Source:MGI Symbol;Acc:MGI:3651236]	1.11052	0.00629559	0.0791643
predicted gene 44916 [Source:MGI Symbol;Acc:MGI:5753492]	1.1054	0.00358961	0.060906
immunoglobulin kappa variable 4-78 [Source:MGI Symbol;Acc:MGI:3819775]	1.10469	0.00480118	0.0692897
CD200 receptor 3 [Source:MGI Symbol;Acc:MGI:1921853]	1.10402	0.010086	0.0986685
predicted gene 2830 [Source:MGI Symbol;Acc:MGI:3781002]	1.10225	0.000440127	0.0220874
predicted gene, 37274 [Source:MGI Symbol;Acc:MGI:5610502]	1.0977	0.00319763	0.0570525
histocompatibility 2, Q region locus 6 [Source:MGI Symbol;Acc:MGI:95935]	1.09095	0.000422584	0.0215986
family with sequence similarity 110, member D [Source:MGI Symbol;Acc:MGI:1919940]	1.08599	0.000352709	0.0195948
None	1.08572	0.0095896	0.0960203
C-C motif chemokine ligand 19, pseudogene 1 [Source:MGI Symbol;Acc:MGI:1891387]	1.085	0.000224934	0.0152766
predicted gene 7536 [Source:MGI Symbol;Acc:MGI:3645137]	1.0846	1.28032878459899e-05	0.00367143
ribosomal protein S12, pseudogene 3 [Source:MGI Symbol;Acc:MGI:3704503]	1.0811	0.0103572	0.0995622
family with sequence similarity 83, member F [Source:MGI Symbol;Acc:MGI:2146227]	1.07807	0.00778194	0.0869306
predicted gene, 37474 [Source:MGI Symbol;Acc:MGI:5610702]	1.07305	0.0048564	0.0695883
predicted gene, 37349 [Source:MGI Symbol;Acc:MGI:5610577]	1.07142	0.000517167	0.0246347
histocompatibility 2, Q region locus 2 [Source:MGI Symbol;Acc:MGI:95931]	1.07056	2.29122008640773e-05	0.00504832
NELL2 interacting cell ontogeny regulator 1 [Source:MGI Symbol;Acc:MGI:2686519]	1.07026	0.00966612	0.0964497
mitochondrially encoded tRNA asparagine [Source:MGI Symbol;Acc:MGI:102479]	1.06913	5.74586350612158e-05	0.00829953
proteasome (prosome, macropain) subunit, beta type 9 (large multifunctional peptidase 2) [Source:MGI Symbol;Acc:MGI:1346526]	1.06733	9.60296080082186e-05	0.0102253
ATPase, Na+/K+ transporting, alpha 2 polypeptide [Source:MGI Symbol;Acc:MGI:88106]	1.06394	0.000787319	0.0298588
histocompatibility 60b [Source:MGI Symbol;Acc:MGI:3649078]	1.0623	0.0016297	0.0426372
ARP3 actin-related protein 3B [Source:MGI Symbol;Acc:MGI:2661120]	1.06086	0.000182118	0.0134587
ribosomal protein SA, pseudogene 10 [Source:MGI Symbol;Acc:MGI:3704228]	1.05673	0.00413923	0.0648037
angiopoietin-like 1 [Source:MGI Symbol;Acc:MGI:1919963]	1.05662	0.00477368	0.0691933
eosinophil-associated, ribonuclease A family, member 6 [Source:MGI Symbol;Acc:MGI:1890463]	1.05485	0.000194206	0.0140872
RIKEN cDNA 2310040G24 gene [Source:MGI Symbol;Acc:MGI:1916897]	1.05425	0.00136424	0.0394798
ribosomal protein L32-like [Source:MGI Symbol;Acc:MGI:3644747]	1.05174	0.00802778	0.0883694
heat shock protein family, member 7 (cardiovascular) [Source:MGI Symbol;Acc:MGI:1352494]	1.04984	2.66946208383751e-08	3.16732e-05
small nucleolar RNA, C/D box 35A [Source:MGI Symbol;Acc:MGI:1351319]	1.04638	0.00791289	0.0876366
ribosomal protein L36A, pseudogene 2 [Source:MGI Symbol;Acc:MGI:3780887]	1.04612	0.00155847	0.0420256
ribosomal protein S11, pseudogene 1 [Source:MGI Symbol;Acc:MGI:3644744]	1.0442	0.00400089	0.0635903
coiled-coil domain containing 85B [Source:MGI Symbol;Acc:MGI:2147607]	1.04242	0.00306614	0.0561635
predicted gene 45479 [Source:MGI Symbol;Acc:MGI:5791315]	1.04039	0.00118157	0.0372779
RIKEN cDNA A930038B10 gene [Source:MGI Symbol;Acc:MGI:2443813]	1.03985	0.00695545	0.0832861
small nucleolar RNA, H/ACA box 7 [Source:MGI Symbol;Acc:MGI:4360056]	1.03878	0.0073903	0.0854437
ubiquitin A-52 residue ribosomal protein fusion product 1, retrotransposed [Source:MGI Symbol;Acc:MGI:3649356]	1.0335	0.00333162	0.0584123
ribosomal protein lateral stalk subunit P2 [Source:MGI Symbol;Acc:MGI:1914436]	1.03042	0.000177056	0.0134587
NADH:ubiquinone oxidoreductase subunit A2 [Source:MGI Symbol;Acc:MGI:1343103]	1.02394	9.98349407834638e-05	0.0103478
endothelin 1 [Source:MGI Symbol;Acc:MGI:95283]	1.02144	0.00164427	0.0426372
NBL1, DAN family BMP antagonist [Source:MGI Symbol;Acc:MGI:104591]	1.02078	0.00160502	0.0425896
copine V [Source:MGI Symbol;Acc:MGI:2385908]	1.01714	0.00236836	0.0494958
beaded filament structural protein 2, phakinin [Source:MGI Symbol;Acc:MGI:1333828]	1.01569	0.00257487	0.0516559
nuclear receptor 2C2-associated protein [Source:MGI Symbol;Acc:MGI:1922942]	1.0156	1.84580675557895e-06	0.000989055
spondin 1, (f-spondin) extracellular matrix protein [Source:MGI Symbol;Acc:MGI:2385287]	1.01395	0.00323195	0.0575412
basic transcription factor 3, pseudogene 1 [Source:MGI Symbol;Acc:MGI:3781708]	1.01291	0.00463409	0.0681814
predicted gene, 38365 [Source:MGI Symbol;Acc:MGI:5611593]	1.01138	0.0091738	0.0939494
predicted gene 12191 [Source:MGI Symbol;Acc:MGI:3651293]	1.01057	0.000467259	0.0230316
sperm acrosome associated 9 [Source:MGI Symbol;Acc:MGI:1917237]	1.01025	0.00194572	0.0449891
ribosomal protein L37, retrotransposed [Source:MGI Symbol;Acc:MGI:3651519]	1.00928	0.00107551	0.0352443
ribosomal protein L37a [Source:MGI Symbol;Acc:MGI:98068]	1.00918	8.97375156174375e-05	0.0100042
DEPP1 autophagy regulator [Source:MGI Symbol;Acc:MGI:1918730]	1.00857	0.00532406	0.0724902
RIKEN cDNA C130075A20 gene [Source:MGI Symbol;Acc:MGI:2443940]	1.00761	0.00739678	0.0854437
reactive oxygen species modulator 1 [Source:MGI Symbol;Acc:MGI:1914317]	1.00368	0.00157633	0.0422329
predicted gene 12195 [Source:MGI Symbol;Acc:MGI:3651100]	1.00107	0.00736013	0.0854361
CD3 antigen, delta polypeptide [Source:MGI Symbol;Acc:MGI:88331]	1.0009	0.00370236	0.0617658
immunoglobulin kappa variable 14-111 [Source:MGI Symbol;Acc:MGI:4439863]	0.995339	0.000128102	0.0118397
nuclear distribution gene C homolog (Aspergillus), pseudogene 1 [Source:MGI Symbol;Acc:MGI:2142657]	0.984841	0.00210171	0.0468175
trichohyalin [Source:MGI Symbol;Acc:MGI:2177944]	0.978264	0.00370718	0.0617658
thymosin beta 10 [Source:MGI Symbol;Acc:MGI:109146]	0.977598	0.000817561	0.0307251
PDZ and LIM domain 4 [Source:MGI Symbol;Acc:MGI:1353470]	0.977123	3.2494997896428e-05	0.00634799
lymphotoxin B [Source:MGI Symbol;Acc:MGI:104796]	0.973581	0.00525626	0.0723303
transmembrane protein 119 [Source:MGI Symbol;Acc:MGI:2385228]	0.971027	0.000173747	0.0134587
predicted gene 43006 [Source:MGI Symbol;Acc:MGI:5663143]	0.967335	0.00527827	0.0723878
RIKEN cDNA 3010003L21 gene [Source:MGI Symbol;Acc:MGI:1924094]	0.963069	0.00448972	0.0675064
transmembrane protein 108 [Source:MGI Symbol;Acc:MGI:1932411]	0.962297	0.00385455	0.062685
ATP synthase membrane subunit e [Source:MGI Symbol;Acc:MGI:106636]	0.961716	0.00314585	0.0568819
FAU ubiquitin like and ribosomal protein S30 fusion [Source:MGI Symbol;Acc:MGI:102547]	0.959418	0.000100918	0.0103478
predicted gene 42466 [Source:MGI Symbol;Acc:MGI:5662603]	0.955723	0.00740518	0.0854812
myosin, light polypeptide 4 [Source:MGI Symbol;Acc:MGI:97267]	0.953047	0.00687929	0.0830465
solute carrier family 39 (metal ion transporter), member 5 [Source:MGI Symbol;Acc:MGI:1919336]	0.950079	0.0051622	0.0715691
carboxypeptidase X, M14 family member 2 [Source:MGI Symbol;Acc:MGI:1926006]	0.947583	0.000103448	0.0104144
V-set pre-B cell surrogate light chain 3 [Source:MGI Symbol;Acc:MGI:98938]	0.947407	0.0044402	0.0669902
NADH:ubiquinone oxidoreductase subunit A3 [Source:MGI Symbol;Acc:MGI:1913341]	0.945414	0.000254821	0.0165993
lactate dehydrogenase D [Source:MGI Symbol;Acc:MGI:106428]	0.945176	0.000256846	0.0166011
serine (or cysteine) peptidase inhibitor, clade F, member 1 [Source:MGI Symbol;Acc:MGI:108080]	0.94421	9.91855906534212e-05	0.0103478
GTP cyclohydrolase I feedback regulator [Source:MGI Symbol;Acc:MGI:2443977]	0.939933	0.000670739	0.0278409
microRNA 142b [Source:MGI Symbol;Acc:MGI:5531132]	0.934389	0.0043464	0.0663584
predicted gene 6436 [Source:MGI Symbol;Acc:MGI:3644667]	0.933831	0.00227272	0.0489017
ribosomal protein L35, retrotransposed [Source:MGI Symbol;Acc:MGI:3780170]	0.932847	0.00130338	0.0388696
neuron derived neurotrophic factor [Source:MGI Symbol;Acc:MGI:1913458]	0.931624	0.0014996	0.0413785
cystin 1 [Source:MGI Symbol;Acc:MGI:2177632]	0.930612	0.00015542	0.0129732
predicted gene 4673 [Source:MGI Symbol;Acc:MGI:3782854]	0.928621	0.00151103	0.0415166
gap junction protein, alpha 4 [Source:MGI Symbol;Acc:MGI:95715]	0.926599	0.00422446	0.0655821
ribosomal protein S15A, pseudogene 7 [Source:MGI Symbol;Acc:MGI:3650538]	0.926047	0.000396002	0.0211502
transmembrane protein 158 [Source:MGI Symbol;Acc:MGI:1919559]	0.920796	1.2050767429587e-06	0.000714912
immunoglobulin lambda constant 2 [Source:MGI Symbol;Acc:MGI:99547]	0.920285	4.17154377531592e-05	0.0075319
ribosomal protein S27 [Source:MGI Symbol;Acc:MGI:1888676]	0.919553	0.000560213	0.0254707
RIKEN cDNA 5330432J10 gene [Source:MGI Symbol;Acc:MGI:2443489]	0.917738	0.00919204	0.0939625
zinc finger protein 428 [Source:MGI Symbol;Acc:MGI:1916463]	0.915411	0.00135534	0.0393974
predicted pseudogene 6136 [Source:MGI Symbol;Acc:MGI:3646897]	0.914869	0.00770728	0.0867382
cysteine-rich protein 1 [Source:MGI Symbol;Acc:MGI:88501]	0.91316	0.0028309	0.0544891
troponin T2, cardiac [Source:MGI Symbol;Acc:MGI:104597]	0.904823	0.00923169	0.0941938
ADAMTS-like 1 [Source:MGI Symbol;Acc:MGI:1924989]	0.904561	0.0101598	0.0989826
predicted gene 43162 [Source:MGI Symbol;Acc:MGI:5663299]	0.903371	0.0037079	0.0617658
ribosomal protein L28, pseudogene 1 [Source:MGI Symbol;Acc:MGI:3705349]	0.90297	0.00809945	0.0888052
histocompatibility 2, K1, K region [Source:MGI Symbol;Acc:MGI:95904]	0.902777	0.000403362	0.0211502
dolichyl-phosphate mannosyltransferase polypeptide 3 [Source:MGI Symbol;Acc:MGI:1915813]	0.89899	0.000708048	0.0288407
LIM and senescent cell antigen like domains 2 [Source:MGI Symbol;Acc:MGI:2385067]	0.896347	7.95824759485532e-05	0.00980048
allograft inflammatory factor 1-like [Source:MGI Symbol;Acc:MGI:1919598]	0.892936	0.00354162	0.0604003
adhesion G protein-coupled receptor D1 [Source:MGI Symbol;Acc:MGI:3041203]	0.891669	0.00903826	0.0931474
late endosomal/lysosomal adaptor, MAPK and MTOR activator 4 [Source:MGI Symbol;Acc:MGI:1913346]	0.890033	0.000140355	0.0125286
small nucleolar RNA, H/ACA box 57 [Source:MGI Symbol;Acc:MGI:5455599]	0.888529	0.00597956	0.0771768
ribosomal protein L14, pseudogene 1 [Source:MGI Symbol;Acc:MGI:3710579]	0.888302	0.0013456	0.0393974
orosomucoid 1 [Source:MGI Symbol;Acc:MGI:97443]	0.885941	5.1040170338529e-06	0.00206787
jun D proto-oncogene [Source:MGI Symbol;Acc:MGI:96648]	0.883702	0.000815633	0.0307222
predicted gene, 26862 [Source:MGI Symbol;Acc:MGI:5477356]	0.882172	0.00626361	0.0790014
gene regulated by estrogen in breast cancer protein [Source:MGI Symbol;Acc:MGI:2149712]	0.881876	0.00702709	0.0835088
protein phosphatase 1, regulatory inhibitor subunit 14A [Source:MGI Symbol;Acc:MGI:1931139]	0.880607	0.00317437	0.0569552
zinc finger protein 57 [Source:MGI Symbol;Acc:MGI:99204]	0.880292	0.000880255	0.0319692
H2J.A histone [Source:MGI Symbol;Acc:MGI:3606192]	0.878825	0.0041929	0.0652749
cytochrome P450, family 2, subfamily s, polypeptide 1 [Source:MGI Symbol;Acc:MGI:1921384]	0.875718	0.00588445	0.0764242
IMP3, U3 small nucleolar ribonucleoprotein [Source:MGI Symbol;Acc:MGI:1916119]	0.868522	9.23162530600696e-05	0.0100226
predicted pseudogene 9794 [Source:MGI Symbol;Acc:MGI:3642653]	0.867424	2.27901626956217e-05	0.00504832
troponin I, skeletal, fast 2 [Source:MGI Symbol;Acc:MGI:105070]	0.866025	0.000272644	0.0172858
endonuclease, polyU-specific [Source:MGI Symbol;Acc:MGI:97746]	0.865223	0.00161655	0.0426248
tenascin C [Source:MGI Symbol;Acc:MGI:101922]	0.864251	0.00707238	0.0837941
NK2 homeobox 5 [Source:MGI Symbol;Acc:MGI:97350]	0.858168	0.000182227	0.0134587
atonal bHLH transcription factor 8 [Source:MGI Symbol;Acc:MGI:1918343]	0.857686	8.33088570697259e-06	0.00294435
ectonucleoside triphosphate diphosphohydrolase 2 [Source:MGI Symbol;Acc:MGI:1096863]	0.856162	0.0069254	0.0832191
protein tyrosine phosphatase, non-receptor type 18 [Source:MGI Symbol;Acc:MGI:108410]	0.85456	0.00827206	0.0896328
predicted gene 14586 [Source:MGI Symbol;Acc:MGI:3705507]	0.853855	0.000134463	0.0122723
fascin actin-bundling protein 1 [Source:MGI Symbol;Acc:MGI:1352745]	0.850981	0.00358599	0.060906
immediate early response 5-like [Source:MGI Symbol;Acc:MGI:1919750]	0.850978	0.00240654	0.0499392
FK506 binding protein 11 [Source:MGI Symbol;Acc:MGI:1913370]	0.850368	0.000576449	0.0258097
predicted gene 14719 [Source:MGI Symbol;Acc:MGI:3705771]	0.850065	5.88184908966847e-05	0.00842271
leucine-rich repeat LGI family, member 2 [Source:MGI Symbol;Acc:MGI:2180196]	0.849221	0.00297564	0.055663
ribosomal protein S24, pseudogene 3 [Source:MGI Symbol;Acc:MGI:3644407]	0.849028	0.00333714	0.0584123
ribosomal protein L36 [Source:MGI Symbol;Acc:MGI:1860603]	0.846527	0.00453117	0.0678076
palmdelphin [Source:MGI Symbol;Acc:MGI:2148896]	0.846366	0.00601417	0.0773111
amyloid beta precursor like protein 1 [Source:MGI Symbol;Acc:MGI:88046]	0.8453	0.00326404	0.0578027
trafficking regulator and scaffold protein tamalin [Source:MGI Symbol;Acc:MGI:1860303]	0.845264	0.00147266	0.0408387
predicted gene 15706 [Source:MGI Symbol;Acc:MGI:3783146]	0.843498	0.00375562	0.0620761
Ncbp2 antisense 2 (head to head) [Source:MGI Symbol;Acc:MGI:1913301]	0.842764	0.00239979	0.0499392
bolA family member 2 [Source:MGI Symbol;Acc:MGI:1913412]	0.838798	0.00139316	0.0398123
meningioma 1 [Source:MGI Symbol;Acc:MGI:1261813]	0.836915	0.00423854	0.0655821
UDP-GlcNAc:betaGal beta-1,3-N-acetylglucosaminyltransferase 8 [Source:MGI Symbol;Acc:MGI:2385269]	0.836409	0.00842443	0.0901664
6-phosphogluconolactonase [Source:MGI Symbol;Acc:MGI:1913421]	0.835144	0.00255743	0.0516559
ELL associated factor 2 [Source:MGI Symbol;Acc:MGI:2146616]	0.834892	0.00020431	0.0144593
brain abundant, membrane attached signal protein 1 [Source:MGI Symbol;Acc:MGI:1917600]	0.831892	7.46824059876497e-07	0.000551396
ribosomal protein S20 [Source:MGI Symbol;Acc:MGI:1914677]	0.830583	0.000508298	0.0245446
secretory leukocyte peptidase inhibitor [Source:MGI Symbol;Acc:MGI:109297]	0.830074	3.62402268003624e-14	1.20397e-10
complement component 1, r subcomponent B [Source:MGI Symbol;Acc:MGI:3779804]	0.828673	0.00805512	0.0885587
CCAAT/enhancer binding protein beta [Source:MGI Symbol;Acc:MGI:88373]	0.8271	0.000336242	0.0189977
unc-5 netrin receptor B [Source:MGI Symbol;Acc:MGI:894703]	0.825632	0.000120657	0.0116525
coagulation factor III [Source:MGI Symbol;Acc:MGI:88381]	0.824974	0.000285165	0.0177594
NADH:ubiquinone oxidoreductase subunit B7 [Source:MGI Symbol;Acc:MGI:1914166]	0.82486	0.0020963	0.0468032
laminin B1 [Source:MGI Symbol;Acc:MGI:96743]	0.824842	0.00947638	0.0955751
cyclin dependent kinase inhibitor 1C [Source:MGI Symbol;Acc:MGI:104564]	0.824095	0.00287524	0.054833
RIKEN cDNA A330023F24 gene [Source:MGI Symbol;Acc:MGI:2443958]	0.822858	0.00757911	0.0859362
ATP synthase F1 subunit epsilon [Source:MGI Symbol;Acc:MGI:1855697]	0.822457	0.000531144	0.0246811
hydroxypyruvate isomerase (putative) [Source:MGI Symbol;Acc:MGI:1915430]	0.821871	0.0063923	0.0797764
retinol binding protein 1, cellular [Source:MGI Symbol;Acc:MGI:97876]	0.821803	5.94263697409013e-05	0.00843702
mitochondrially encoded tRNA leucine 2 [Source:MGI Symbol;Acc:MGI:102481]	0.821432	0.00591999	0.0766037
protease (prosome, macropain) activator subunit 2B [Source:MGI Symbol;Acc:MGI:1341073]	0.821418	0.00348939	0.0598784
acetyl-Coenzyme A acyltransferase 1B [Source:MGI Symbol;Acc:MGI:3605455]	0.820978	0.000681439	0.0280183
SRY (sex determining region Y)-box 17 [Source:MGI Symbol;Acc:MGI:107543]	0.820835	8.88875527999678e-05	0.00997643
lymphocyte-activation gene 3 [Source:MGI Symbol;Acc:MGI:106588]	0.819722	0.00291308	0.0551212
SEM1, 26S proteasome complex subunit [Source:MGI Symbol;Acc:MGI:109238]	0.818078	0.000224528	0.0152766
neurexin II [Source:MGI Symbol;Acc:MGI:1096362]	0.816284	0.000888595	0.0320183
translocase of outer mitochondrial membrane 6 [Source:MGI Symbol;Acc:MGI:1913369]	0.815832	0.0004273	0.0216399
succinate dehydrogenase complex assembly factor 1 [Source:MGI Symbol;Acc:MGI:1915582]	0.81506	0.000746186	0.0293718
serine protease inhibitor, Kunitz type 2 [Source:MGI Symbol;Acc:MGI:1338031]	0.813765	0.000334951	0.0189977
erythrocyte membrane protein band 4.1 like 4a, opposite strand [Source:MGI Symbol;Acc:MGI:1916999]	0.813605	0.00190922	0.0446215
basic leucine zipper transcription factor, ATF-like 3 [Source:MGI Symbol;Acc:MGI:1925491]	0.813152	0.00122682	0.0381717
cysteine and glycine-rich protein 2 [Source:MGI Symbol;Acc:MGI:1202907]	0.812791	8.68395352218494e-06	0.00300519
membrane-spanning 4-domains, subfamily A, member 4A [Source:MGI Symbol;Acc:MGI:3643932]	0.812669	0.00491174	0.0700928
DR1 associated protein 1 [Source:MGI Symbol;Acc:MGI:1913806]	0.811484	3.29312423885374e-05	0.00634799
ribosomal protein S15 [Source:MGI Symbol;Acc:MGI:98117]	0.811028	0.00329124	0.0581605
S100 calcium binding protein A6 (calcyclin) [Source:MGI Symbol;Acc:MGI:1339467]	0.809926	0.00286943	0.054833
polymerase (RNA) II (DNA directed) polypeptide I [Source:MGI Symbol;Acc:MGI:1917170]	0.809084	0.00219031	0.0479358
endonuclease G [Source:MGI Symbol;Acc:MGI:1261433]	0.806765	0.0102417	0.0993137
zinc finger, HIT domain containing 2 [Source:MGI Symbol;Acc:MGI:1352481]	0.8062	0.00134196	0.039384
ubiquitin C [Source:MGI Symbol;Acc:MGI:98889]	0.803779	0.00362364	0.061171
immunoglobulin kappa variable 3-10 [Source:MGI Symbol;Acc:MGI:1330821]	0.8028	0.010098	0.0986693
CCAAT/enhancer binding protein delta [Source:MGI Symbol;Acc:MGI:103573]	0.802438	0.000689899	0.0282264
Kruppel-like transcription factor 2 (lung) [Source:MGI Symbol;Acc:MGI:1342772]	0.801477	0.00825269	0.0895488
ubiquinol-cytochrome c reductase complex assembly factor 3 [Source:MGI Symbol;Acc:MGI:2147553]	0.800802	0.000100743	0.0103478
histocompatibility 2, Q region locus 1 [Source:MGI Symbol;Acc:MGI:95928]	0.800736	0.000309745	0.0185078
free fatty acid receptor 2 [Source:MGI Symbol;Acc:MGI:2441731]	0.798605	0.00392985	0.0630713
cytochrome b-245, alpha polypeptide [Source:MGI Symbol;Acc:MGI:1316658]	0.797939	0.000411091	0.021273
ribosomal protein L28 [Source:MGI Symbol;Acc:MGI:101839]	0.796292	0.00107785	0.0352443
prostaglandin I2 (prostacyclin) synthase [Source:MGI Symbol;Acc:MGI:1097156]	0.794488	0.00075718	0.0295247
single-pass membrane protein with coiled-coil domains 4 [Source:MGI Symbol;Acc:MGI:3039636]	0.794422	1.7305794713382e-05	0.00422745
PET100 homolog [Source:MGI Symbol;Acc:MGI:3615306]	0.793569	0.000825941	0.0309126
bolA family member 1 [Source:MGI Symbol;Acc:MGI:1916418]	0.791257	0.00478635	0.0691958
MARCKS-like 1 [Source:MGI Symbol;Acc:MGI:97143]	0.791044	0.00404442	0.0640793
histocompatibility 2, T region locus 11, pseudogene [Source:MGI Symbol;Acc:MGI:95943]	0.790227	0.00857106	0.0910901
COP9 signalosome subunit 9 [Source:MGI Symbol;Acc:MGI:1914165]	0.788589	0.00211186	0.0468985
Rab acceptor 1 (prenylated) [Source:MGI Symbol;Acc:MGI:1201692]	0.784954	0.000285459	0.0177594
inhibitor of DNA binding 3 [Source:MGI Symbol;Acc:MGI:96398]	0.778017	0.00598493	0.077186
immunoglobulin kappa constant [Source:MGI Symbol;Acc:MGI:96495]	0.777676	4.40754295358698e-05	0.00774416
NADH:ubiquinone oxidoreductase core subunit S7 [Source:MGI Symbol;Acc:MGI:1922656]	0.776458	0.00190372	0.0446017
predicted gene 11423 [Source:MGI Symbol;Acc:MGI:3651335]	0.774115	0.000828819	0.0309126
carboxypeptidase A3, mast cell [Source:MGI Symbol;Acc:MGI:88479]	0.773331	0.000570073	0.0255932
RIKEN cDNA 1810037I17 gene [Source:MGI Symbol;Acc:MGI:1914954]	0.772374	0.000449671	0.0224309
frizzled class receptor 2 [Source:MGI Symbol;Acc:MGI:1888513]	0.771208	0.000890613	0.0320216
NADH:ubiquinone oxidoreductase complex assembly factor 8 [Source:MGI Symbol;Acc:MGI:1913676]	0.768918	0.00286944	0.054833
intraflagellar transport 81 [Source:MGI Symbol;Acc:MGI:1098597]	0.766829	0.0015171	0.0415166
cDNA sequence BC051226 [Source:MGI Symbol;Acc:MGI:3039585]	0.764599	0.00458088	0.0679522
anaphase promoting complex subunit 13 [Source:MGI Symbol;Acc:MGI:1916260]	0.76447	0.00173938	0.0429845
factor 8-associated gene A [Source:MGI Symbol;Acc:MGI:95474]	0.763528	9.13434794714165e-05	0.0100226
peptidoglycan recognition protein 1 [Source:MGI Symbol;Acc:MGI:1345092]	0.762948	0.00102082	0.0343254
immunoglobulin heavy variable 14-2 [Source:MGI Symbol;Acc:MGI:4439607]	0.762182	0.00847709	0.0903808
late endosomal/lysosomal adaptor, MAPK and MTOR activator 2 [Source:MGI Symbol;Acc:MGI:1932697]	0.761052	8.10303946713891e-05	0.00982479
inhibitor of DNA binding 1, HLH protein [Source:MGI Symbol;Acc:MGI:96396]	0.75955	0.000545518	0.0249631
retrotransposon Gag like 8B [Source:MGI Symbol;Acc:MGI:3576504]	0.759064	0.00732593	0.085156
collagen, type V, alpha 3 [Source:MGI Symbol;Acc:MGI:1858212]	0.758496	0.0072009	0.0849532
ubiquitin A-52 residue ribosomal protein fusion product 1 [Source:MGI Symbol;Acc:MGI:98887]	0.758441	0.00472643	0.0691202
RIKEN cDNA 2200002D01 gene [Source:MGI Symbol;Acc:MGI:1919525]	0.757295	0.00473534	0.0691202
None	0.757157	0.00721961	0.0850209
SH3 domain binding glutamic acid-rich protein-like 3 [Source:MGI Symbol;Acc:MGI:1920973]	0.756958	0.000865013	0.0316682
prostate transmembrane protein, androgen induced 1 [Source:MGI Symbol;Acc:MGI:1929600]	0.755358	0.00173557	0.0429845
leukocyte specific transcript 1 [Source:MGI Symbol;Acc:MGI:1096324]	0.75462	0.00151534	0.0415166
RIKEN cDNA 2010320M18 gene [Source:MGI Symbol;Acc:MGI:1919343]	0.753799	0.000736608	0.0292722
RIKEN cDNA 2610037D02 gene [Source:MGI Symbol;Acc:MGI:1917290]	0.753681	0.0102712	0.0994073
protein phosphatase 1, regulatory subunit 35 [Source:MGI Symbol;Acc:MGI:1922853]	0.753234	0.00769179	0.0867254
MAGE family member H1 [Source:MGI Symbol;Acc:MGI:1922875]	0.750756	0.000223305	0.0152766
ribosomal protein L19, pseudogene 11 [Source:MGI Symbol;Acc:MGI:3642193]	0.750633	0.00669656	0.0817949
ribosomal protein L18 [Source:MGI Symbol;Acc:MGI:98003]	0.750137	0.000681091	0.0280183
MAPK regulated corepressor interacting protein 1 [Source:MGI Symbol;Acc:MGI:2384752]	0.7496	0.000216591	0.0151806
cathelicidin antimicrobial peptide [Source:MGI Symbol;Acc:MGI:108443]	0.749553	0.00288041	0.054833
cold inducible RNA binding protein [Source:MGI Symbol;Acc:MGI:893588]	0.749553	0.000963816	0.033278
transcription elongation factor A (SII)-like 3 [Source:MGI Symbol;Acc:MGI:1913354]	0.749243	0.00548733	0.0738655
selenoprotein W [Source:MGI Symbol;Acc:MGI:1100878]	0.746396	0.000136135	0.0122899
RIKEN cDNA 2900005J15 gene [Source:MGI Symbol;Acc:MGI:1914511]	0.745062	0.00314698	0.0568819
crystallin, alpha B [Source:MGI Symbol;Acc:MGI:88516]	0.74407	6.19689768179536e-05	0.00850716
receptor (calcitonin) activity modifying protein 1 [Source:MGI Symbol;Acc:MGI:1858418]	0.743638	1.60880972285496e-05	0.00404908
nth (endonuclease III)-like 1 (E.coli) [Source:MGI Symbol;Acc:MGI:1313275]	0.743073	0.00945299	0.0954376
small nuclear ribonucleoprotein D2 [Source:MGI Symbol;Acc:MGI:98345]	0.742876	0.00571776	0.0754599
ribosomal protein lateral stalk subunit P1 [Source:MGI Symbol;Acc:MGI:1927099]	0.742801	0.00372017	0.0617958
ubiquitin D [Source:MGI Symbol;Acc:MGI:1344410]	0.742642	0.00165615	0.0426372
gene rich cluster, C10 gene [Source:MGI Symbol;Acc:MGI:1315201]	0.740964	0.000520372	0.0246347
NADH:ubiquinone oxidoreductase subunit A1 [Source:MGI Symbol;Acc:MGI:1929511]	0.740884	0.00314325	0.0568819
immunoglobulin kappa variable 10-94 [Source:MGI Symbol;Acc:MGI:3646140]	0.740627	0.00238158	0.049699
BCL2-interacting killer [Source:MGI Symbol;Acc:MGI:1206591]	0.740294	0.00183163	0.043644
microsomal glutathione S-transferase 2 [Source:MGI Symbol;Acc:MGI:2448481]	0.740122	0.00627501	0.0790655
splicing factor 3b, subunit 5 [Source:MGI Symbol;Acc:MGI:1913375]	0.739972	0.00446965	0.0673122
glycoprotein Ib, beta polypeptide [Source:MGI Symbol;Acc:MGI:107852]	0.739542	0.00418948	0.0652749
ribosomal protein L36A [Source:MGI Symbol;Acc:MGI:1201789]	0.736203	0.000919643	0.0325025
collagen, type VI, alpha 2 [Source:MGI Symbol;Acc:MGI:88460]	0.736111	0.00369937	0.0617658
NADH:ubiquinone oxidoreductase subunit A13 [Source:MGI Symbol;Acc:MGI:1914434]	0.734921	0.0028384	0.054507
growth arrest specific 1 [Source:MGI Symbol;Acc:MGI:95655]	0.734798	0.00600069	0.0773111
ribosomal protein S13, pseudogene 2 [Source:MGI Symbol;Acc:MGI:3704295]	0.733608	0.00673709	0.0819853
fibronectin type III domain containing 5 [Source:MGI Symbol;Acc:MGI:1917614]	0.733498	0.00312717	0.0567601
actin alpha 2, smooth muscle, aorta [Source:MGI Symbol;Acc:MGI:87909]	0.731571	0.000202314	0.0144593
four and a half LIM domains 2 [Source:MGI Symbol;Acc:MGI:1338762]	0.731536	0.00017631	0.0134587
atrophin 1 [Source:MGI Symbol;Acc:MGI:104725]	0.730637	0.00340372	0.0590159
ribosomal protein S12 [Source:MGI Symbol;Acc:MGI:98105]	0.730555	0.00382328	0.062685
RIKEN cDNA 1810059H22 gene [Source:MGI Symbol;Acc:MGI:1917070]	0.728441	0.00523091	0.0721216
proteasome (prosome, macropain) subunit, beta type 10 [Source:MGI Symbol;Acc:MGI:1096380]	0.727691	0.00157437	0.0422329
synaptophysin [Source:MGI Symbol;Acc:MGI:98467]	0.724957	0.000545307	0.0249631
NADH:ubiquinone oxidoreductase subunit A7 [Source:MGI Symbol;Acc:MGI:1913666]	0.724255	0.00175866	0.0430238
SEC61 translocon subunit beta [Source:MGI Symbol;Acc:MGI:1913462]	0.723465	0.00103437	0.0344364
nuclear factor of kappa light polypeptide gene enhancer in B cells inhibitor like 1 [Source:MGI Symbol;Acc:MGI:1340031]	0.722499	0.00233832	0.0492916
pterin 4 alpha carbinolamine dehydratase/dimerization cofactor of hepatocyte nuclear factor 1 alpha (TCF1) 2 [Source:MGI Symbol;Acc:MGI:1919812]	0.720362	0.00393539	0.0630991
immunoglobulin lambda constant 3 [Source:MGI Symbol;Acc:MGI:99886]	0.720066	0.00120006	0.0376116
predicted gene 12715 [Source:MGI Symbol;Acc:MGI:3650759]	0.719551	0.0102129	0.0993137
SAYSVFN motif domain containing 1 [Source:MGI Symbol;Acc:MGI:1914759]	0.719123	0.00203333	0.04603
translocase of inner mitochondrial membrane 13 [Source:MGI Symbol;Acc:MGI:1353432]	0.718952	0.00749957	0.0856777
ribosomal protein S9 [Source:MGI Symbol;Acc:MGI:1924096]	0.715562	0.000293231	0.0181073
protein phosphatase 1, regulatory inhibitor subunit 11 [Source:MGI Symbol;Acc:MGI:1923747]	0.714583	0.000474554	0.0233219
RNA polymerase I subunit H [Source:MGI Symbol;Acc:MGI:1913386]	0.714474	0.000223662	0.0152766
integrin, beta-like 1 [Source:MGI Symbol;Acc:MGI:2443439]	0.714462	0.00897363	0.0929887
macrophage migration inhibitory factor (glycosylation-inhibiting factor) [Source:MGI Symbol;Acc:MGI:96982]	0.714442	0.00835444	0.0899299
protein phosphatase, Mg2+/Mn2+ dependent, 1N (putative) [Source:MGI Symbol;Acc:MGI:2142330]	0.713669	0.000561752	0.0254707
S100 calcium binding protein A13 [Source:MGI Symbol;Acc:MGI:109581]	0.712724	0.00111007	0.0357352
PDZ and LIM domain 3 [Source:MGI Symbol;Acc:MGI:1859274]	0.71191	0.00695083	0.0832861
smoothelin-like 2 [Source:MGI Symbol;Acc:MGI:2442764]	0.711352	0.00749349	0.0856671
glia maturation factor, gamma [Source:MGI Symbol;Acc:MGI:1927135]	0.710723	0.00234993	0.0493603
fibulin 1 [Source:MGI Symbol;Acc:MGI:95487]	0.71037	0.0026427	0.0524467
ribosomal protein S23 [Source:MGI Symbol;Acc:MGI:1913725]	0.708714	0.00112058	0.0359237
ADAM metallopeptidase with thrombospondin type 1 motif 8 [Source:MGI Symbol;Acc:MGI:1353468]	0.707965	0.002946	0.0553575
microfibrillar-associated protein 4 [Source:MGI Symbol;Acc:MGI:1342276]	0.707615	0.00140593	0.0398123
mitochondrial ribosomal protein L14 [Source:MGI Symbol;Acc:MGI:1333864]	0.706874	0.0014092	0.0398123
predicted gene 13889 [Source:MGI Symbol;Acc:MGI:3652053]	0.701902	0.0060179	0.0773111
cytochrome c oxidase, subunit 6B1 [Source:MGI Symbol;Acc:MGI:107460]	0.701706	0.00931504	0.0945969
DDAH family member 2, ADMA independent [Source:MGI Symbol;Acc:MGI:1859016]	0.7003	9.15319481284468e-05	0.0100226
ribosomal protein S6, pseudogene 4 [Source:MGI Symbol;Acc:MGI:3650907]	0.700184	0.00230099	0.0489842
RAB26, member RAS oncogene family, opposite strand [Source:MGI Symbol;Acc:MGI:1922864]	0.699067	0.00933383	0.0945969
FXYD domain-containing ion transport regulator 1 [Source:MGI Symbol;Acc:MGI:1889273]	0.697684	0.0025269	0.0515023
lymphocyte antigen 6 family member A [Source:MGI Symbol;Acc:MGI:107527]	0.697212	0.00155574	0.0420202
phospholipase C, delta 1 [Source:MGI Symbol;Acc:MGI:97614]	0.695679	0.00374812	0.0620738
zinc finger protein 524 [Source:MGI Symbol;Acc:MGI:1916740]	0.693376	0.00175715	0.0430238
small nucleolar RNA host gene 8 [Source:MGI Symbol;Acc:MGI:1917145]	0.692804	0.0057686	0.075689
poly(rC) binding protein 4 [Source:MGI Symbol;Acc:MGI:1890471]	0.69242	0.00887895	0.0927752
ribosomal protein L37 [Source:MGI Symbol;Acc:MGI:1914531]	0.692269	0.0060794	0.0778604
small integral membrane protein 11 [Source:MGI Symbol;Acc:MGI:1916186]	0.691834	0.00097767	0.0335539
proteinase 3 [Source:MGI Symbol;Acc:MGI:893580]	0.691439	0.0033356	0.0584123
small integral membrane protein 24 [Source:MGI Symbol;Acc:MGI:1919523]	0.691134	0.00465114	0.0682621
AE binding protein 1 [Source:MGI Symbol;Acc:MGI:1197012]	0.691059	0.00746377	0.0855874
prefoldin 5 [Source:MGI Symbol;Acc:MGI:1928753]	0.689906	0.00200106	0.0456588
None	0.689703	0.00670062	0.0817949
diazepam binding inhibitor [Source:MGI Symbol;Acc:MGI:94865]	0.689495	0.00033347	0.0189977
D site albumin promoter binding protein [Source:MGI Symbol;Acc:MGI:94866]	0.689487	0.00724679	0.0850261
serine (or cysteine) peptidase inhibitor, clade H, member 1 [Source:MGI Symbol;Acc:MGI:88283]	0.685502	4.03420180877428e-05	0.00736397
polymerase (RNA) II (DNA directed) polypeptide F [Source:MGI Symbol;Acc:MGI:1349393]	0.682805	0.00621135	0.0785809
gap junction protein, alpha 5 [Source:MGI Symbol;Acc:MGI:95716]	0.68279	0.00437484	0.066548
msh homeobox 1 [Source:MGI Symbol;Acc:MGI:97168]	0.682542	0.00501285	0.0705278
histocompatibility 2, D region locus 1 [Source:MGI Symbol;Acc:MGI:95896]	0.681603	0.0026399	0.0524467
aminoacylase 3 [Source:MGI Symbol;Acc:MGI:1918920]	0.680787	0.000769924	0.0298588
ribosomal protein L31 [Source:MGI Symbol;Acc:MGI:2149632]	0.680234	0.00494863	0.0700928
ribosomal protein L36A-like [Source:MGI Symbol;Acc:MGI:1913733]	0.679638	0.00103425	0.0344364
eva-1 homolog B [Source:MGI Symbol;Acc:MGI:1922063]	0.679265	0.00888041	0.0927752
S100 calcium binding protein A16 [Source:MGI Symbol;Acc:MGI:1915110]	0.67844	0.00126681	0.0386819
dermatopontin [Source:MGI Symbol;Acc:MGI:1928392]	0.677956	0.00562988	0.0749811
histidine triad nucleotide binding protein 2 [Source:MGI Symbol;Acc:MGI:1916167]	0.677065	0.00181731	0.0433752
arachidonate 5-lipoxygenase activating protein [Source:MGI Symbol;Acc:MGI:107505]	0.67551	0.000124017	0.011791
nudix hydrolase 18 [Source:MGI Symbol;Acc:MGI:2385853]	0.675479	0.00141168	0.0398123
metallo-beta-lactamase domain containing 1 [Source:MGI Symbol;Acc:MGI:2679717]	0.675153	0.00413913	0.0648037
related RAS viral (r-ras) oncogene [Source:MGI Symbol;Acc:MGI:98179]	0.674498	0.000163166	0.0132212
double C2, gamma [Source:MGI Symbol;Acc:MGI:1926250]	0.671369	0.00337564	0.0587149
neurogranin [Source:MGI Symbol;Acc:MGI:1927184]	0.670644	0.0002357	0.0157871
predicted gene 5617 [Source:MGI Symbol;Acc:MGI:3643566]	0.670386	0.0103528	0.0995622
transmembrane protein 205 [Source:MGI Symbol;Acc:MGI:3045495]	0.667924	0.00891049	0.0928558
methylthioribose-1-phosphate isomerase 1 [Source:MGI Symbol;Acc:MGI:1915123]	0.667371	9.76149644679597e-06	0.00324296
ribosomal protein L32 [Source:MGI Symbol;Acc:MGI:98038]	0.667349	0.00454918	0.0678745
Mir142 host gene (non-protein coding) [Source:MGI Symbol;Acc:MGI:1925841]	0.667193	0.00749178	0.0856671
peptidyl-tRNA hydrolase 1 homolog [Source:MGI Symbol;Acc:MGI:1913779]	0.667008	0.00517886	0.0715691
podocalyxin-like 2 [Source:MGI Symbol;Acc:MGI:2442488]	0.66657	0.0056869	0.0753477
transporter 1, ATP-binding cassette, sub-family B (MDR/TAP) [Source:MGI Symbol;Acc:MGI:98483]	0.666304	0.00637523	0.0796832
lysophosphatidic acid receptor 1 [Source:MGI Symbol;Acc:MGI:108429]	0.66597	0.00504426	0.0705286
cytochrome c oxidase assembly protein 14 [Source:MGI Symbol;Acc:MGI:1913629]	0.664851	0.000389871	0.0211502
collagen, type VI, alpha 1 [Source:MGI Symbol;Acc:MGI:88459]	0.663922	0.00832896	0.0899152
small nucleolar RNA host gene 20 [Source:MGI Symbol;Acc:MGI:1924222]	0.663468	0.000180527	0.0134587
NADH:ubiquinone oxidoreductase core subunit V3 [Source:MGI Symbol;Acc:MGI:1890894]	0.663066	0.000304039	0.0184348
xeroderma pigmentosum, complementation group A [Source:MGI Symbol;Acc:MGI:99135]	0.66299	0.00398177	0.0635362
linker for activation of T cells [Source:MGI Symbol;Acc:MGI:1342293]	0.662116	0.00459613	0.0679823
multivesicular body subunit 12A [Source:MGI Symbol;Acc:MGI:1920961]	0.661849	0.00334879	0.0584304
ubiquitin specific peptidase 2 [Source:MGI Symbol;Acc:MGI:1858178]	0.661225	0.00179806	0.0433129
ATPase, H+ transporting, lysosomal V1 subunit F [Source:MGI Symbol;Acc:MGI:1913394]	0.66093	0.00103655	0.0344364
procollagen-proline, 2-oxoglutarate 4-dioxygenase (proline 4-hydroxylase), alpha II polypeptide [Source:MGI Symbol;Acc:MGI:894286]	0.660677	0.00169654	0.0429011
INO80 complex subunit B [Source:MGI Symbol;Acc:MGI:1917270]	0.660132	0.00267488	0.0528329
CD63 antigen [Source:MGI Symbol;Acc:MGI:99529]	0.659883	0.000158065	0.0129918
caveolae associated 3 [Source:MGI Symbol;Acc:MGI:1923422]	0.659608	0.00526442	0.0723303
ribosomal protein S5 [Source:MGI Symbol;Acc:MGI:1097682]	0.658256	0.00549338	0.073887
peroxisomal biogenesis factor 16 [Source:MGI Symbol;Acc:MGI:1338829]	0.657896	0.000553839	0.0252742
platelet-activating factor acetylhydrolase, isoform 1b, subunit 3 [Source:MGI Symbol;Acc:MGI:108414]	0.657697	0.0062579	0.0789894
selenoprotein M [Source:MGI Symbol;Acc:MGI:2149786]	0.657637	0.00167904	0.0427965
potassium voltage-gated channel, subfamily H (eag-related), member 2 [Source:MGI Symbol;Acc:MGI:1341722]	0.657337	0.00323675	0.0575649
peroxiredoxin 5 [Source:MGI Symbol;Acc:MGI:1859821]	0.656711	0.000166332	0.0133475
acyl-Coenzyme A binding domain containing 6 [Source:MGI Symbol;Acc:MGI:1919732]	0.656501	0.00167981	0.0427965
tubulin folding cofactor B [Source:MGI Symbol;Acc:MGI:1913661]	0.656489	1.97297571901748e-05	0.00468187
mitochondrial ribosomal protein S16 [Source:MGI Symbol;Acc:MGI:1913492]	0.656047	0.00942999	0.0953388
ribosomal protein L35A [Source:MGI Symbol;Acc:MGI:1928894]	0.65405	0.00271523	0.0533129
galactokinase 1 [Source:MGI Symbol;Acc:MGI:95730]	0.653852	0.000182301	0.0134587
H2.0-like homeobox [Source:MGI Symbol;Acc:MGI:96109]	0.652615	0.000339455	0.0191132
paired related homeobox 2 [Source:MGI Symbol;Acc:MGI:98218]	0.652252	0.000926073	0.0326603
ribosomal protein S26 [Source:MGI Symbol;Acc:MGI:1351628]	0.650917	0.00263945	0.0524467
zinc finger, matrin type 5 [Source:MGI Symbol;Acc:MGI:1914428]	0.650313	0.000383313	0.0208972
RIKEN cDNA 2310039H08 gene [Source:MGI Symbol;Acc:MGI:1914351]	0.649749	0.00701628	0.0835088
pleckstrin homology domain containing, family J member 1 [Source:MGI Symbol;Acc:MGI:1925920]	0.64973	0.000304083	0.0184348
lectin, galactose binding, soluble 1 [Source:MGI Symbol;Acc:MGI:96777]	0.648773	4.82429606955328e-05	0.00785651
retinitis pigmentosa 9 (human) [Source:MGI Symbol;Acc:MGI:2157166]	0.648533	0.000828099	0.0309126
ubiquinol-cytochrome c reductase complex assembly factor 2 [Source:MGI Symbol;Acc:MGI:1914517]	0.647365	0.00949683	0.0956072
trafficking protein particle complex 2L [Source:MGI Symbol;Acc:MGI:1916295]	0.644882	0.000153749	0.0128986
transmembrane protein 203 [Source:MGI Symbol;Acc:MGI:2443597]	0.644266	0.00748947	0.0856671
cysteine-rich with EGF-like domains 2 [Source:MGI Symbol;Acc:MGI:1923987]	0.643761	5.72412503023717e-07	0.000475417
BLOC-1 related complex subunit 6 [Source:MGI Symbol;Acc:MGI:1919173]	0.642946	0.00206386	0.0463668
ribosomal protein L18A [Source:MGI Symbol;Acc:MGI:1924058]	0.642086	0.00248505	0.0510337
transporter 2, ATP-binding cassette, sub-family B (MDR/TAP) [Source:MGI Symbol;Acc:MGI:98484]	0.641627	0.00178514	0.0433129
predicted gene 15772 [Source:MGI Symbol;Acc:MGI:3805541]	0.638968	0.00570688	0.0754599
ORAI calcium release-activated calcium modulator 1 [Source:MGI Symbol;Acc:MGI:1925542]	0.638863	0.00121562	0.0379873
dishevelled-binding antagonist of beta-catenin 3 [Source:MGI Symbol;Acc:MGI:3654828]	0.637743	0.000603069	0.0263837
methionine sulfoxide reductase B1 [Source:MGI Symbol;Acc:MGI:1351642]	0.637309	0.00027862	0.0175309
serine (or cysteine) peptidase inhibitor, clade A, member 3F [Source:MGI Symbol;Acc:MGI:2182838]	0.635319	0.00530918	0.0724612
transformation related protein 53 inducible protein 13 [Source:MGI Symbol;Acc:MGI:1915125]	0.63457	0.00318306	0.0569552
ribosomal protein S14 [Source:MGI Symbol;Acc:MGI:98107]	0.633951	0.00305477	0.0561635
macrophage galactose N-acetyl-galactosamine specific lectin 2 [Source:MGI Symbol;Acc:MGI:2385729]	0.633498	0.00828075	0.0896686
coiled-coil domain containing 12 [Source:MGI Symbol;Acc:MGI:1919904]	0.631366	0.00224785	0.0487783
leucine zipper, putative tumor suppressor 2 [Source:MGI Symbol;Acc:MGI:2385095]	0.630162	0.00189437	0.0444454
neural proliferation, differentiation and control 1 [Source:MGI Symbol;Acc:MGI:1099802]	0.628627	0.00727478	0.0850396
NOP10 ribonucleoprotein [Source:MGI Symbol;Acc:MGI:1913431]	0.626903	0.00140507	0.0398123
adaptor-related protein complex 2, sigma 1 subunit [Source:MGI Symbol;Acc:MGI:2141861]	0.626014	0.00452529	0.0678076
lymphocyte antigen 6 family member C1 [Source:MGI Symbol;Acc:MGI:96882]	0.624066	1.80686252298054e-08	2.72853e-05
lactate dehydrogenase B [Source:MGI Symbol;Acc:MGI:96763]	0.622655	0.00301394	0.0560633
ribosomal protein S15A [Source:MGI Symbol;Acc:MGI:2389091]	0.621836	0.00725422	0.0850261
dicarbonyl L-xylulose reductase [Source:MGI Symbol;Acc:MGI:1915130]	0.62134	0.00133731	0.039384
fibroblast growth factor (acidic) intracellular binding protein [Source:MGI Symbol;Acc:MGI:1926233]	0.621013	0.000587526	0.0260506
tetratricopeptide repeat domain 21A [Source:MGI Symbol;Acc:MGI:1921302]	0.62046	0.00455887	0.0678745
nuclear receptor subfamily 2, group F, member 6 [Source:MGI Symbol;Acc:MGI:1352453]	0.619547	0.00975861	0.096892
interleukin 11 receptor subunit alpha 1 [Source:MGI Symbol;Acc:MGI:107426]	0.619202	0.00101932	0.0343254
None	0.618536	0.00696599	0.0832861
interleukin 3 receptor, alpha chain [Source:MGI Symbol;Acc:MGI:96553]	0.618385	0.0040043	0.0635903
zinc finger SWIM-type containing 7 [Source:MGI Symbol;Acc:MGI:1916997]	0.618286	0.00242775	0.0502208
interleukin 17 receptor C [Source:MGI Symbol;Acc:MGI:2159336]	0.617609	0.00248855	0.0510337
leucine zipper, putative tumor suppressor 1 [Source:MGI Symbol;Acc:MGI:2684762]	0.615668	0.00774715	0.0868562
male enhanced antigen 1 [Source:MGI Symbol;Acc:MGI:96957]	0.613874	0.00260704	0.0521754
profilin 1 [Source:MGI Symbol;Acc:MGI:97549]	0.613302	6.98573616244863e-05	0.00887043
adenine phosphoribosyl transferase [Source:MGI Symbol;Acc:MGI:88061]	0.612979	0.00300487	0.0559572
nuclear receptor subfamily 1, group D, member 1 [Source:MGI Symbol;Acc:MGI:2444210]	0.61201	0.000568305	0.0255932
phosphatidylcholine transfer protein [Source:MGI Symbol;Acc:MGI:107375]	0.611342	0.00112241	0.0359237
ribosomal protein S17 [Source:MGI Symbol;Acc:MGI:1309526]	0.611302	0.0042422	0.0655821
B cell CLL/lymphoma 7C [Source:MGI Symbol;Acc:MGI:1332237]	0.610892	0.00417519	0.0652437
NK2 homeobox 3 [Source:MGI Symbol;Acc:MGI:97348]	0.610134	0.00297577	0.055663
drebrin 1 [Source:MGI Symbol;Acc:MGI:1931838]	0.608029	0.0027014	0.0531741
ribonuclease P 21 subunit [Source:MGI Symbol;Acc:MGI:1914926]	0.607944	0.00124558	0.0381838
ubiquitin-like 5 [Source:MGI Symbol;Acc:MGI:1913427]	0.606099	0.0059254	0.0766037
ribosomal protein S13 [Source:MGI Symbol;Acc:MGI:1915302]	0.605906	0.00212792	0.0470038
SAP30-like [Source:MGI Symbol;Acc:MGI:1354709]	0.603998	0.00651876	0.0805442
gelsolin [Source:MGI Symbol;Acc:MGI:95851]	0.603988	0.000832227	0.0309264
lysophosphatidylcholine acyltransferase 4 [Source:MGI Symbol;Acc:MGI:2138993]	0.602859	0.000264919	0.0169157
peroxisomal biogenesis factor 11 gamma [Source:MGI Symbol;Acc:MGI:1920905]	0.602627	0.00577614	0.075728
cystatin C [Source:MGI Symbol;Acc:MGI:102519]	0.601469	0.0012346	0.0381829
chondroitin polymerizing factor [Source:MGI Symbol;Acc:MGI:106576]	0.600145	0.000613412	0.02644
guanine nucleotide binding protein-like 1 [Source:MGI Symbol;Acc:MGI:95764]	0.599838	0.00109841	0.0355654
natriuretic peptide receptor 1 [Source:MGI Symbol;Acc:MGI:97371]	0.599807	4.3957589260741e-07	0.000405655
C-type lectin domain family 11, member a [Source:MGI Symbol;Acc:MGI:1298219]	0.595466	0.00739353	0.0854437
cytosolic arginine sensor for mTORC1 subunit 1 [Source:MGI Symbol;Acc:MGI:1919212]	0.594816	0.00612308	0.0780772
zinc finger protein 622 [Source:MGI Symbol;Acc:MGI:1289282]	0.594175	0.00230027	0.0489842
elastase, neutrophil expressed [Source:MGI Symbol;Acc:MGI:2679229]	0.593946	0.00435455	0.0664219
intraflagellar transport 43 [Source:MGI Symbol;Acc:MGI:1923661]	0.593629	0.00153386	0.0416324
ribosomal protein S19 [Source:MGI Symbol;Acc:MGI:1333780]	0.593394	0.00995062	0.0978625
immunoglobulin heavy constant gamma 2B [Source:MGI Symbol;Acc:MGI:96445]	0.593285	0.00755826	0.0859362
mitochondrial ribosomal protein S21 [Source:MGI Symbol;Acc:MGI:1913542]	0.588116	0.00792428	0.0876366
autophagy related 101 [Source:MGI Symbol;Acc:MGI:1915368]	0.58785	0.00385786	0.062685
glutathione S-transferase, theta 3 [Source:MGI Symbol;Acc:MGI:2143526]	0.587746	0.00581129	0.0758297
deleted in primary ciliary dyskinesia [Source:MGI Symbol;Acc:MGI:1924407]	0.587259	0.00261602	0.052292
mitochondrial ribosomal protein S12 [Source:MGI Symbol;Acc:MGI:1346333]	0.586647	0.00331826	0.0583649
ribosomal protein L23 [Source:MGI Symbol;Acc:MGI:1929455]	0.586633	0.00292679	0.0551212
NADH:ubiquinone oxidoreductase complex assembly factor 3 [Source:MGI Symbol;Acc:MGI:1913956]	0.586082	0.00176552	0.043128
myosin, light polypeptide 6, alkali, smooth muscle and non-muscle [Source:MGI Symbol;Acc:MGI:109318]	0.583276	0.00495388	0.0700928
bone marrow stromal cell antigen 2 [Source:MGI Symbol;Acc:MGI:1916800]	0.583025	0.00033029	0.0189977
interferon activated gene 211 [Source:MGI Symbol;Acc:MGI:3041120]	0.580919	0.00266414	0.0527427
SWI/SNF-related, matrix-associated actin-dependent regulator of chromatin, subfamily a, containing DEAD/H box 1 [Source:MGI Symbol;Acc:MGI:95453]	-0.580494	0.00188798	0.0444209
pre-mRNA processing factor 40A [Source:MGI Symbol;Acc:MGI:1860512]	-0.580535	0.0017077	0.0429797
lysine (K)-specific demethylase 3A [Source:MGI Symbol;Acc:MGI:98847]	-0.580672	0.00010303	0.0104144
zinc finger protein 51 [Source:MGI Symbol;Acc:MGI:99198]	-0.580892	0.00959317	0.0960203
thiamine pyrophosphokinase [Source:MGI Symbol;Acc:MGI:1352500]	-0.581832	0.00326212	0.0578027
protein phosphatase 4 regulatory subunit 3B [Source:MGI Symbol;Acc:MGI:2144474]	-0.582113	0.00133156	0.0393567
YME1-like 1 (S. cerevisiae) [Source:MGI Symbol;Acc:MGI:1351651]	-0.583666	0.0015076	0.0415166
zinc finger protein 672 [Source:MGI Symbol;Acc:MGI:2442105]	-0.58416	0.00475313	0.0691368
methionine adenosyltransferase 2A [Source:MGI Symbol;Acc:MGI:2443731]	-0.585117	0.000261228	0.0168189
zinc and ring finger 3 [Source:MGI Symbol;Acc:MGI:3039616]	-0.587405	0.000773925	0.0298588
solute carrier family 25, member 32 [Source:MGI Symbol;Acc:MGI:1917156]	-0.588384	0.00869773	0.0920273
RIKEN cDNA 4930503L19 gene [Source:MGI Symbol;Acc:MGI:1922045]	-0.590774	0.006186	0.0784394
retinitis pigmentosa 2 homolog [Source:MGI Symbol;Acc:MGI:1277953]	-0.590906	0.00492726	0.0700928
structural maintenance of chromosomes 5 [Source:MGI Symbol;Acc:MGI:2385088]	-0.591585	0.006011	0.0773111
zinc finger protein 869 [Source:MGI Symbol;Acc:MGI:1914119]	-0.591841	0.00203395	0.04603
zinc finger protein 944 [Source:MGI Symbol;Acc:MGI:2442394]	-0.592175	0.00349852	0.0599732
zinc finger protein 763 [Source:MGI Symbol;Acc:MGI:1920701]	-0.59263	0.00275767	0.0537649
ubiquitin protein ligase E3 component n-recognin 3 [Source:MGI Symbol;Acc:MGI:1861100]	-0.59286	8.62725520143665e-05	0.00997643
ankyrin repeat domain 13c [Source:MGI Symbol;Acc:MGI:2139746]	-0.593154	0.000203264	0.0144593
zinc finger protein 142 [Source:MGI Symbol;Acc:MGI:1924514]	-0.593603	0.00668356	0.0817949
SUMO/sentrin specific peptidase 5 [Source:MGI Symbol;Acc:MGI:2443596]	-0.593867	0.000403625	0.0211502
WW domain containing adaptor with coiled-coil [Source:MGI Symbol;Acc:MGI:2387357]	-0.593876	0.00180371	0.0433129
polycomb group ring finger 3 [Source:MGI Symbol;Acc:MGI:1916837]	-0.594557	0.00204583	0.0462358
STAG2 cohesin complex component [Source:MGI Symbol;Acc:MGI:1098583]	-0.594827	0.0036812	0.0617447
SUZ12 polycomb repressive complex 2 subunit [Source:MGI Symbol;Acc:MGI:1261758]	-0.594958	0.010345	0.0995622
importin 7 [Source:MGI Symbol;Acc:MGI:2152414]	-0.595452	0.00197181	0.0452032
TATA-box binding protein associated factor 9B [Source:MGI Symbol;Acc:MGI:3039562]	-0.596506	0.000509778	0.0245447
BTB and CNC homology 1, basic leucine zipper transcription factor 1 [Source:MGI Symbol;Acc:MGI:894680]	-0.5966	0.00153831	0.0416849
BMP2 inducible kinase [Source:MGI Symbol;Acc:MGI:2155456]	-0.599857	0.000667892	0.0278409
receptor (TNFRSF)-interacting serine-threonine kinase 1 [Source:MGI Symbol;Acc:MGI:108212]	-0.600491	6.57911331745877e-05	0.00874285
immunoglobulin heavy variable V1-42 [Source:MGI Symbol;Acc:MGI:3704123]	-0.601183	0.00910172	0.0933845
hematopoietic prostaglandin D synthase [Source:MGI Symbol;Acc:MGI:1859384]	-0.601659	0.00136937	0.0395199
predicted pseudogene 8355 [Source:MGI Symbol;Acc:MGI:3645191]	-0.602953	0.00649947	0.0804874
GA repeat binding protein, alpha [Source:MGI Symbol;Acc:MGI:95610]	-0.603001	0.00153074	0.0416324
protein phosphatase 3, catalytic subunit, beta isoform [Source:MGI Symbol;Acc:MGI:107163]	-0.603532	0.00528604	0.0723878
RAB5A, member RAS oncogene family [Source:MGI Symbol;Acc:MGI:105926]	-0.603781	0.00100991	0.0342114
cDNA sequence BC005537 [Source:MGI Symbol;Acc:MGI:2441726]	-0.604764	0.000773281	0.0298588
tripeptidyl peptidase II [Source:MGI Symbol;Acc:MGI:102724]	-0.605803	0.00185387	0.0439296
origin recognition complex, subunit 4 [Source:MGI Symbol;Acc:MGI:1347043]	-0.606246	0.000237755	0.0158608
acyl-CoA synthetase long-chain family member 4 [Source:MGI Symbol;Acc:MGI:1354713]	-0.606595	0.00778902	0.0869512
vacuolar protein sorting 13B [Source:MGI Symbol;Acc:MGI:1916380]	-0.607159	0.000405924	0.0212016
zinc finger and BTB domain containing 11 [Source:MGI Symbol;Acc:MGI:2443876]	-0.608043	0.00165816	0.0426372
cell division cycle 73, Paf1/RNA polymerase II complex component [Source:MGI Symbol;Acc:MGI:2384876]	-0.60839	0.00491692	0.0700928
proteasome (prosome, macropain) activator subunit 4 [Source:MGI Symbol;Acc:MGI:2143994]	-0.608588	0.00244873	0.0505919
zinc finger protein 280D [Source:MGI Symbol;Acc:MGI:2384583]	-0.608847	0.00385727	0.062685
protein tyrosine phosphatase 4a1 [Source:MGI Symbol;Acc:MGI:1277096]	-0.609556	0.00138276	0.0396145
speckle-type BTB/POZ protein-like [Source:MGI Symbol;Acc:MGI:1924107]	-0.609663	0.00258703	0.0518373
mediator complex subunit 14 [Source:MGI Symbol;Acc:MGI:1349442]	-0.609997	0.00406997	0.0642646
synaptojanin 1 [Source:MGI Symbol;Acc:MGI:1354961]	-0.610095	0.00493298	0.0700928
terminal nucleotidyltransferase 4B [Source:MGI Symbol;Acc:MGI:1917820]	-0.610174	8.4347012238259e-05	0.0099368
zinc finger protein 655 [Source:MGI Symbol;Acc:MGI:1919861]	-0.610736	0.000141998	0.0125286
kelch repeat and BTB (POZ) domain containing 2 [Source:MGI Symbol;Acc:MGI:2384811]	-0.611097	0.00225033	0.0487783
G-protein coupled receptor 88 [Source:MGI Symbol;Acc:MGI:1927653]	-0.611898	0.00305322	0.0561635
katanin p80 subunit B like 1 [Source:MGI Symbol;Acc:MGI:1919675]	-0.613222	0.000356551	0.0197422
v-crk avian sarcoma virus CT10 oncogene homolog [Source:MGI Symbol;Acc:MGI:88508]	-0.613428	3.32475626554422e-05	0.00634799
RIKEN cDNA 2610021A01 gene [Source:MGI Symbol;Acc:MGI:1922662]	-0.614031	0.000340588	0.0191132
PR domain containing 10 [Source:MGI Symbol;Acc:MGI:2682952]	-0.614422	0.00999178	0.0979433
KAT8 regulatory NSL complex subunit 1-like [Source:MGI Symbol;Acc:MGI:1915941]	-0.614437	0.00292358	0.0551212
WD repeat and coiled coil containing [Source:MGI Symbol;Acc:MGI:3040699]	-0.61482	0.000196416	0.0141855
zinc finger protein 1008 [Source:MGI Symbol;Acc:MGI:2443901]	-0.614923	0.00994832	0.0978625
pentatricopeptide repeat domain 3 [Source:MGI Symbol;Acc:MGI:1917206]	-0.615994	0.00103122	0.0344364
tousled-like kinase 1 [Source:MGI Symbol;Acc:MGI:2441683]	-0.617628	0.0016932	0.0429011
RIKEN cDNA B230219D22 gene [Source:MGI Symbol;Acc:MGI:1925771]	-0.61785	0.00318675	0.0569552
RB1-inducible coiled-coil 1 [Source:MGI Symbol;Acc:MGI:1341850]	-0.619014	0.00135325	0.0393974
predicted gene 43681 [Source:MGI Symbol;Acc:MGI:5663818]	-0.619255	0.00161662	0.0426248
predicted gene 15832 [Source:MGI Symbol;Acc:MGI:3834078]	-0.619723	0.000761896	0.029639
coiled-coil domain containing 148 [Source:MGI Symbol;Acc:MGI:3039583]	-0.62066	0.0015138	0.0415166
aryl-hydrocarbon receptor [Source:MGI Symbol;Acc:MGI:105043]	-0.620858	0.0103518	0.0995622
potassium inwardly-rectifying channel, subfamily J, member 10 [Source:MGI Symbol;Acc:MGI:1194504]	-0.620859	0.00170727	0.0429797
family with sequence similarity 210, member A [Source:MGI Symbol;Acc:MGI:1914000]	-0.621076	0.000562745	0.0254707
chloride channel accessory 3A1 [Source:MGI Symbol;Acc:MGI:1316732]	-0.621439	0.003172	0.0569552
nuclear pore membrane protein 121 [Source:MGI Symbol;Acc:MGI:2137624]	-0.621512	0.000313188	0.0186375
predicted gene 7292 [Source:MGI Symbol;Acc:MGI:3645786]	-0.622709	0.000127088	0.0118397
URB2 ribosome biogenesis 2 homolog (S. cerevisiae) [Source:MGI Symbol;Acc:MGI:2681124]	-0.623726	0.000395759	0.0211502
predicted gene, 38102 [Source:MGI Symbol;Acc:MGI:5611330]	-0.623956	0.00196098	0.0450538
integrator complex subunit 8 [Source:MGI Symbol;Acc:MGI:1919906]	-0.625197	0.00183656	0.043644
RIKEN cDNA 1700066M21 gene [Source:MGI Symbol;Acc:MGI:1920717]	-0.625301	0.00188054	0.0443087
Snf2-related CREBBP activator protein [Source:MGI Symbol;Acc:MGI:2444036]	-0.625455	4.88235621682968e-05	0.00787387
quaking, KH domain containing RNA binding [Source:MGI Symbol;Acc:MGI:97837]	-0.626317	0.00194513	0.0449891
integrator complex subunit 6 like [Source:MGI Symbol;Acc:MGI:2442593]	-0.62668	0.00672314	0.0818754
SPT2 chromatin protein domain containing 1 [Source:MGI Symbol;Acc:MGI:2142062]	-0.627482	0.000716243	0.0290183
cyclin dependent kinase inhibitor 1B [Source:MGI Symbol;Acc:MGI:104565]	-0.627648	0.00432355	0.0662275
karyopherin subunit alpha 1 [Source:MGI Symbol;Acc:MGI:103560]	-0.628849	0.000178003	0.0134587
zinc finger, BED type containing 4 [Source:MGI Symbol;Acc:MGI:2682302]	-0.629136	0.00231365	0.0489842
macrophage immunometabolism regulator [Source:MGI Symbol;Acc:MGI:1277184]	-0.629375	0.0096082	0.0960878
None	-0.630313	0.00418876	0.0652749
COP9 signalosome subunit 2 [Source:MGI Symbol;Acc:MGI:1330276]	-0.632901	0.00455302	0.0678745
zinc finger and BTB domain containing 33 [Source:MGI Symbol;Acc:MGI:1927290]	-0.633916	0.00705382	0.083689
thioredoxin-related transmembrane protein 4 [Source:MGI Symbol;Acc:MGI:106558]	-0.634879	0.00172452	0.0429845
pre-mRNA processing factor 4B [Source:MGI Symbol;Acc:MGI:109584]	-0.634883	0.000784279	0.0298588
solute carrier family 38, member 2 [Source:MGI Symbol;Acc:MGI:1915010]	-0.63625	3.81262856500293e-05	0.00719677
potassium channel tetramerisation domain containing 12b [Source:MGI Symbol;Acc:MGI:2444667]	-0.637115	0.00206558	0.0463668
major facilitator superfamily domain containing 4A [Source:MGI Symbol;Acc:MGI:2442786]	-0.637723	0.00227755	0.0489258
hect domain and RLD 4 [Source:MGI Symbol;Acc:MGI:1914595]	-0.637796	6.12006615451726e-05	0.0084717
tRNA methyltransferase 11 [Source:MGI Symbol;Acc:MGI:1920931]	-0.63805	0.00773476	0.0868562
RNA binding motif protein 15 [Source:MGI Symbol;Acc:MGI:2443205]	-0.638821	0.000605004	0.0263837
RAN binding protein 2 [Source:MGI Symbol;Acc:MGI:894323]	-0.640101	0.00365799	0.0615631
protein phosphatase 4 regulatory subunit 3A [Source:MGI Symbol;Acc:MGI:1915984]	-0.640163	0.000225615	0.0152766
ethanol decreased 2 [Source:MGI Symbol;Acc:MGI:1261417]	-0.642464	0.00932664	0.0945969
vacuolar protein sorting 13C [Source:MGI Symbol;Acc:MGI:2444207]	-0.645295	0.00172701	0.0429845
striatin interacting protein 2 [Source:MGI Symbol;Acc:MGI:2444363]	-0.646254	0.00729959	0.085156
protein phosphatase 4, regulatory subunit 2 [Source:MGI Symbol;Acc:MGI:3027896]	-0.647373	0.000253521	0.0165797
glucosamine-6-phosphate deaminase 1 [Source:MGI Symbol;Acc:MGI:1347054]	-0.647541	0.00621098	0.0785809
TRAF family member-associated Nf-kappa B activator [Source:MGI Symbol;Acc:MGI:107676]	-0.647774	0.000607951	0.0264363
RALBP1 associated Eps domain containing protein 2 [Source:MGI Symbol;Acc:MGI:2663511]	-0.647916	0.00344947	0.0594389
jumonji domain containing 4 [Source:MGI Symbol;Acc:MGI:2144404]	-0.647996	0.000256141	0.0166011
glutamine and serine rich 1 [Source:MGI Symbol;Acc:MGI:2138986]	-0.648805	0.000393685	0.0211502
cell division cycle 27 [Source:MGI Symbol;Acc:MGI:102685]	-0.649187	0.00504299	0.0705286
bromodomain and WD repeat domain containing 3 [Source:MGI Symbol;Acc:MGI:3029414]	-0.650731	0.00231489	0.0489842
SWI/SNF related, matrix associated, actin dependent regulator of chromatin, subfamily a, member 5 [Source:MGI Symbol;Acc:MGI:1935129]	-0.65146	0.00797966	0.0880255
solute carrier family 22 (organic cation transporter), member 21 [Source:MGI Symbol;Acc:MGI:1929481]	-0.654202	0.00250708	0.051224
zinc finger protein 770 [Source:MGI Symbol;Acc:MGI:2445100]	-0.654658	0.000741609	0.0293718
WW domain containing E3 ubiquitin protein ligase 1 [Source:MGI Symbol;Acc:MGI:1861728]	-0.654693	0.000745481	0.0293718
solute carrier family 30 (zinc transporter), member 1 [Source:MGI Symbol;Acc:MGI:1345281]	-0.655174	0.00746563	0.0855874
DIS3 homolog, exosome endoribonuclease and 3'-5' exoribonuclease [Source:MGI Symbol;Acc:MGI:1919912]	-0.656183	0.00987624	0.0976513
leucine-rich single-pass membrane protein 2 [Source:MGI Symbol;Acc:MGI:3612240]	-0.656765	0.00487414	0.0697368
zinc finger protein 617 [Source:MGI Symbol;Acc:MGI:2684459]	-0.657124	0.00167934	0.0427965
down-regulator of transcription 1 [Source:MGI Symbol;Acc:MGI:1100515]	-0.658067	0.000750931	0.0294836
dual-specificity tyrosine phosphorylation regulated kinase 1a [Source:MGI Symbol;Acc:MGI:1330299]	-0.658925	0.000302054	0.0184348
centrosomal protein 135 [Source:MGI Symbol;Acc:MGI:2681869]	-0.659466	0.00279137	0.0541497
myosin IXa [Source:MGI Symbol;Acc:MGI:107735]	-0.65982	0.00123833	0.0381829
nuclear FMR1 interacting protein 2 [Source:MGI Symbol;Acc:MGI:1915814]	-0.660057	0.000333196	0.0189977
CDKN2A interacting protein [Source:MGI Symbol;Acc:MGI:1918175]	-0.661287	0.0013553	0.0393974
RNA binding motif protein 41 [Source:MGI Symbol;Acc:MGI:2444923]	-0.661508	0.00723735	0.0850209
sacsin [Source:MGI Symbol;Acc:MGI:1354724]	-0.661749	0.000578761	0.0258435
zinc finger protein 948 [Source:MGI Symbol;Acc:MGI:3040683]	-0.663326	0.0027435	0.0536668
zinc finger protein 160 [Source:MGI Symbol;Acc:MGI:108187]	-0.664791	2.60716997311808e-05	0.00536923
pre-mRNA processing factor 39 [Source:MGI Symbol;Acc:MGI:104602]	-0.665248	0.00144196	0.0402296
predicted gene 15122 [Source:MGI Symbol;Acc:MGI:3705268]	-0.665379	0.00969324	0.0966473
transmembrane protein with metallophosphoesterase domain [Source:MGI Symbol;Acc:MGI:5317335]	-0.665458	0.00731715	0.085156
ubiquitin specific peptidase 9, X chromosome [Source:MGI Symbol;Acc:MGI:894681]	-0.665467	0.00286053	0.054833
pleiomorphic adenoma gene-like 2 [Source:MGI Symbol;Acc:MGI:1933165]	-0.665778	0.00475311	0.0691368
zinc finger protein 229 [Source:MGI Symbol;Acc:MGI:2679295]	-0.666667	0.00981184	0.0973042
zinc finger protein 335 [Source:MGI Symbol;Acc:MGI:2682313]	-0.666878	0.00104978	0.0346678
tau tubulin kinase 2 [Source:MGI Symbol;Acc:MGI:2155779]	-0.668124	6.41947240995363e-05	0.00865602
REV1, DNA directed polymerase [Source:MGI Symbol;Acc:MGI:1929074]	-0.669607	0.000781713	0.0298588
mex3 RNA binding family member C [Source:MGI Symbol;Acc:MGI:2652843]	-0.669626	0.00012586	0.0118117
protein kinase, AMP-activated, alpha 1 catalytic subunit [Source:MGI Symbol;Acc:MGI:2145955]	-0.669862	0.00198665	0.0453924
Bclaf1 and Thrap3 family member 3 [Source:MGI Symbol;Acc:MGI:2685992]	-0.670053	0.00145014	0.0402814
G2/M-phase specific E3 ubiquitin ligase [Source:MGI Symbol;Acc:MGI:2444298]	-0.671995	0.00877183	0.0922448
None	-0.672208	0.000951188	0.0330768
pleckstrin homology domain containing, family F (with FYVE domain) member 2 [Source:MGI Symbol;Acc:MGI:1919051]	-0.673149	0.00307802	0.0561857
TBC1 domain family, member 24 [Source:MGI Symbol;Acc:MGI:2443456]	-0.673901	0.00949093	0.0956057
lysine (K)-specific demethylase 7A [Source:MGI Symbol;Acc:MGI:2443388]	-0.674362	0.00585306	0.0761953
v-crk avian sarcoma virus CT10 oncogene homolog-like [Source:MGI Symbol;Acc:MGI:104686]	-0.674661	1.30404001594859e-05	0.00367143
tripartite motif-containing 23 [Source:MGI Symbol;Acc:MGI:1933161]	-0.675219	0.00248723	0.0510337
von Hippel-Lindau binding protein 1 [Source:MGI Symbol;Acc:MGI:1333804]	-0.67567	0.00493824	0.0700928
interleukin 1 alpha [Source:MGI Symbol;Acc:MGI:96542]	-0.676825	0.00420775	0.0654447
transcription elongation factor A (SII) 1 [Source:MGI Symbol;Acc:MGI:1196624]	-0.678271	0.00017407	0.0134587
RIKEN cDNA 2510017J16 gene [Source:MGI Symbol;Acc:MGI:1913824]	-0.678352	0.00322839	0.0575394
predicted gene, 26616 [Source:MGI Symbol;Acc:MGI:5477110]	-0.678374	0.010227	0.0993137
apoptosis resistant E3 ubiquitin protein ligase 1 [Source:MGI Symbol;Acc:MGI:1915747]	-0.678612	0.00846728	0.0903808
Dmx-like 1 [Source:MGI Symbol;Acc:MGI:2443926]	-0.679204	0.00441529	0.0667963
zinc finger protein 729b [Source:MGI Symbol;Acc:MGI:2145180]	-0.681092	0.00173787	0.0429845
adaptor-related protein complex AP-4, epsilon 1 [Source:MGI Symbol;Acc:MGI:1336993]	-0.683593	0.00177178	0.0432173
zinc finger and BTB domain containing 41 [Source:MGI Symbol;Acc:MGI:2444487]	-0.685589	0.00553649	0.0743465
transmembrane protein 131 [Source:MGI Symbol;Acc:MGI:1927110]	-0.686349	0.000188326	0.013781
Ewing tumor-associated antigen 1 [Source:MGI Symbol;Acc:MGI:1915395]	-0.687261	0.00140953	0.0398123
terminal uridylyl transferase 7 [Source:MGI Symbol;Acc:MGI:2387179]	-0.687317	0.00746795	0.0855874
karyopherin subunit alpha 3 [Source:MGI Symbol;Acc:MGI:1100863]	-0.688537	0.00379193	0.0624879
caspase 8 associated protein 2 [Source:MGI Symbol;Acc:MGI:1349399]	-0.689153	0.00808973	0.0888029
golgi phosphoprotein 3 [Source:MGI Symbol;Acc:MGI:1913879]	-0.690978	0.000358165	0.0197657
HAUS augmin-like complex, subunit 6 [Source:MGI Symbol;Acc:MGI:1923389]	-0.692882	0.000631451	0.0268756
complement component 8, gamma polypeptide [Source:MGI Symbol;Acc:MGI:88237]	-0.693364	0.00993081	0.0978414
isochorismatase domain containing 1 [Source:MGI Symbol;Acc:MGI:1913557]	-0.696787	0.000368806	0.0202855
S-phase kinase-associated protein 2 [Source:MGI Symbol;Acc:MGI:1351663]	-0.698151	0.00262026	0.0523139
None	-0.698364	0.00494679	0.0700928
junction-mediating and regulatory protein [Source:MGI Symbol;Acc:MGI:1913096]	-0.698898	0.00696767	0.0832861
serine incorporator 5 [Source:MGI Symbol;Acc:MGI:2444223]	-0.699968	0.00168662	0.0428385
nebulin [Source:MGI Symbol;Acc:MGI:97292]	-0.701437	0.00344663	0.0594389
mediator complex subunit 13 [Source:MGI Symbol;Acc:MGI:3029632]	-0.701545	0.00017801	0.0134587
cyclin dependent kinase 12 [Source:MGI Symbol;Acc:MGI:1098802]	-0.702584	0.000500608	0.0242742
ubiquitin specific peptidase 1 [Source:MGI Symbol;Acc:MGI:2385198]	-0.703565	0.00869211	0.0920273
transmembrane protein 65 [Source:MGI Symbol;Acc:MGI:1922118]	-0.704715	0.0001904	0.0138716
activating signal cointegrator 1 complex subunit 3 [Source:MGI Symbol;Acc:MGI:1925237]	-0.704958	0.00186098	0.0440352
dynein light chain Tctex-type 1C [Source:MGI Symbol;Acc:MGI:3807476]	-0.705901	0.000246081	0.0161567
kinesin family member 2A [Source:MGI Symbol;Acc:MGI:108390]	-0.705956	0.00299671	0.055868
aldo-keto reductase family 1, member B7 [Source:MGI Symbol;Acc:MGI:101918]	-0.707772	0.00166416	0.0426594
valosin containing protein (p97)/p47 complex interacting protein 1 [Source:MGI Symbol;Acc:MGI:1917925]	-0.708331	0.00160102	0.0425896
suppressor of cytokine signaling 4 [Source:MGI Symbol;Acc:MGI:1914546]	-0.708642	0.000143305	0.0125286
zinc finger protein 131 [Source:MGI Symbol;Acc:MGI:1919715]	-0.709361	0.00119142	0.0374116
jade family PHD finger 3 [Source:MGI Symbol;Acc:MGI:2148019]	-0.710062	0.0056052	0.0747855
zinc finger CCCH-type, antiviral 1-like [Source:MGI Symbol;Acc:MGI:2443387]	-0.710663	9.88993828769096e-05	0.0103478
ubiquitin specific peptidase 31 [Source:MGI Symbol;Acc:MGI:1923429]	-0.710876	0.000226238	0.0152766
modulator of smoothened [Source:MGI Symbol;Acc:MGI:2446240]	-0.712298	3.92692068960156e-05	0.00724779
SOS Ras/Rho guanine nucleotide exchange factor 2 [Source:MGI Symbol;Acc:MGI:98355]	-0.712867	0.000783542	0.0298588
oxysterol binding protein-like 1A [Source:MGI Symbol;Acc:MGI:1927551]	-0.713294	0.00878624	0.0922448
transient receptor potential cation channel, subfamily M, member 7 [Source:MGI Symbol;Acc:MGI:1929996]	-0.713744	0.000232205	0.015616
CD36 molecule [Source:MGI Symbol;Acc:MGI:107899]	-0.714352	0.000374922	0.0205539
adhesion G protein-coupled receptor E4 [Source:MGI Symbol;Acc:MGI:1196464]	-0.717757	0.00368364	0.0617447
None	-0.718346	0.00900729	0.0930473
ADP-ribosylation factor-like 6 interacting protein 6 [Source:MGI Symbol;Acc:MGI:1929507]	-0.719096	0.00667072	0.0817766
fibroblast growth factor receptor substrate 2 [Source:MGI Symbol;Acc:MGI:1100860]	-0.721886	0.00153277	0.0416324
genetic suppressor element 1, coiled-coil protein [Source:MGI Symbol;Acc:MGI:1098275]	-0.721888	0.0052857	0.0723878
ATP-binding cassette, sub-family B member 7 [Source:MGI Symbol;Acc:MGI:109533]	-0.723522	0.0025548	0.0516559
Kruppel-like transcription factor 5 [Source:MGI Symbol;Acc:MGI:1338056]	-0.728	0.00670668	0.0817949
low density lipoprotein-related protein 12 [Source:MGI Symbol;Acc:MGI:2443132]	-0.728012	0.00144585	0.0402296
TATA-box binding protein associated factor 9 [Source:MGI Symbol;Acc:MGI:1888697]	-0.728165	0.00582418	0.0758788
microtubule associated serine/threonine kinase 1 [Source:MGI Symbol;Acc:MGI:1861901]	-0.728859	0.000121626	0.0116782
ligand dependent nuclear receptor corepressor-like [Source:MGI Symbol;Acc:MGI:2651932]	-0.729187	0.00052142	0.0246347
CCR4-NOT transcription complex, subunit 6 [Source:MGI Symbol;Acc:MGI:2144529]	-0.72929	0.000971672	0.0334171
alkB homolog 8, tRNA methyltransferase [Source:MGI Symbol;Acc:MGI:1914917]	-0.729443	0.00950277	0.0956091
replication timing regulatory factor 1 [Source:MGI Symbol;Acc:MGI:1098622]	-0.730717	0.00304931	0.0561635
CD46 antigen, complement regulatory protein [Source:MGI Symbol;Acc:MGI:1203290]	-0.730928	0.00753132	0.0859222
zinc finger protein 758 [Source:MGI Symbol;Acc:MGI:2385044]	-0.731528	0.00458801	0.0679522
zinc finger protein 976 [Source:MGI Symbol;Acc:MGI:3036263]	-0.731779	6.99552579567308e-05	0.00887043
core 1 synthase, glycoprotein-N-acetylgalactosamine 3-beta-galactosyltransferase, 1 [Source:MGI Symbol;Acc:MGI:2151071]	-0.732334	0.00101267	0.0342114
YTH domain containing 2 [Source:MGI Symbol;Acc:MGI:2448561]	-0.732725	0.000627087	0.0268088
snoRNA AF357399 [Source:MGI Symbol;Acc:MGI:5439844]	-0.735078	0.00530189	0.0724612
ubiquitin specific peptidase 46 [Source:MGI Symbol;Acc:MGI:1916977]	-0.736435	0.00841392	0.0901119
protein phosphatase 1 (formerly 2C)-like [Source:MGI Symbol;Acc:MGI:2139740]	-0.736721	0.00848618	0.0904195
ectonucleotide pyrophosphatase/phosphodiesterase 4 [Source:MGI Symbol;Acc:MGI:2682634]	-0.7369	8.29743023071286e-05	0.0098449
zinc finger protein 984 [Source:MGI Symbol;Acc:MGI:3651978]	-0.737975	0.000308779	0.0185078
fragile X messenger ribonucleoprotein 1 [Source:MGI Symbol;Acc:MGI:95564]	-0.739691	0.00328083	0.0580382
Fanconi anemia, complementation group M [Source:MGI Symbol;Acc:MGI:2442306]	-0.740386	0.00281734	0.05447
SAC1 suppressor of actin mutations 1-like (yeast) [Source:MGI Symbol;Acc:MGI:1933169]	-0.741765	0.00304052	0.0561635
AF4/FMR2 family, member 1 [Source:MGI Symbol;Acc:MGI:1100819]	-0.743926	0.00123019	0.0381717
sirtuin 1 [Source:MGI Symbol;Acc:MGI:2135607]	-0.744081	0.000205688	0.0144775
polycystic kidney disease 2-like 2 [Source:MGI Symbol;Acc:MGI:1858231]	-0.744239	2.00874792481221e-05	0.00469962
coiled-coil domain containing 117 [Source:MGI Symbol;Acc:MGI:2144383]	-0.74431	1.02473722353051e-05	0.00333763
zinc finger protein 62 [Source:MGI Symbol;Acc:MGI:99662]	-0.746621	0.000104936	0.0105006
mediator complex subunit 13-like [Source:MGI Symbol;Acc:MGI:2670178]	-0.747619	0.000878984	0.0319692
fibronectin type III and SPRY domain containing 1-like [Source:MGI Symbol;Acc:MGI:2442443]	-0.74879	0.000980614	0.0335855
REST corepressor 1 [Source:MGI Symbol;Acc:MGI:106340]	-0.749429	0.000884396	0.0319692
predicted pseudogene 8615 [Source:MGI Symbol;Acc:MGI:3647532]	-0.752897	4.53927382627311e-05	0.0077654
lysine (K)-specific demethylase 6A [Source:MGI Symbol;Acc:MGI:1095419]	-0.753478	0.000642486	0.0270872
origin recognition complex, subunit 2 [Source:MGI Symbol;Acc:MGI:1328306]	-0.755745	0.00903995	0.0931474
nucleoporin 58 [Source:MGI Symbol;Acc:MGI:1919094]	-0.756855	0.00137744	0.039586
granule associated Rac and RHOG effector 1 [Source:MGI Symbol;Acc:MGI:1924311]	-0.75938	0.00264691	0.0524675
myosin XIX [Source:MGI Symbol;Acc:MGI:1913446]	-0.760444	0.0043288	0.0662275
Ras-related GTP binding D [Source:MGI Symbol;Acc:MGI:1098604]	-0.760537	0.000725286	0.0292421
cullin 4B [Source:MGI Symbol;Acc:MGI:1919834]	-0.761921	0.000149423	0.0126333
WD repeat domain 44 [Source:MGI Symbol;Acc:MGI:1919654]	-0.761979	0.000331878	0.0189977
exportin 1 [Source:MGI Symbol;Acc:MGI:2144013]	-0.762224	0.00190993	0.0446215
homeodomain interacting protein kinase 1 [Source:MGI Symbol;Acc:MGI:1314873]	-0.762605	0.00647275	0.0804782
ubiquitin specific peptidase 33 [Source:MGI Symbol;Acc:MGI:2159711]	-0.763553	0.000756503	0.0295247
nucleoporin 153 [Source:MGI Symbol;Acc:MGI:2385621]	-0.763622	0.000169346	0.0134587
predicted gene 9821 [Source:MGI Symbol;Acc:MGI:3704208]	-0.767981	0.00217435	0.0477752
nuclear receptor interacting protein 1 [Source:MGI Symbol;Acc:MGI:1315213]	-0.768194	0.00137276	0.0395199
zinc finger protein 955A [Source:MGI Symbol;Acc:MGI:4834570]	-0.769255	0.0046519	0.0682621
MEIR1 treanscription regulator [Source:MGI Symbol;Acc:MGI:1918398]	-0.769978	0.000320175	0.0188597
nuclear protein in the AT region [Source:MGI Symbol;Acc:MGI:107605]	-0.771161	0.00377685	0.0623631
ATPase type 13A3 [Source:MGI Symbol;Acc:MGI:2685387]	-0.771184	0.0004669	0.0230316
zinc finger protein 983 [Source:MGI Symbol;Acc:MGI:1920479]	-0.773617	0.00194688	0.0449891
transmembrane protein 33 [Source:MGI Symbol;Acc:MGI:1915128]	-0.775974	0.00395611	0.0632483
VPS35 retromer complex component [Source:MGI Symbol;Acc:MGI:1890467]	-0.780947	0.00178936	0.0433129
serine incorporator 1 [Source:MGI Symbol;Acc:MGI:1926228]	-0.781364	0.00140013	0.0398123
integrin alpha 4 [Source:MGI Symbol;Acc:MGI:96603]	-0.782882	0.000146503	0.0125434
spen family transcription repressor [Source:MGI Symbol;Acc:MGI:1891706]	-0.787815	0.00110219	0.0355654
a disintegrin and metallopeptidase domain 10 [Source:MGI Symbol;Acc:MGI:109548]	-0.790261	0.00335225	0.0584304
PDLIM1 interacting kinase 1 like [Source:MGI Symbol;Acc:MGI:2385213]	-0.795567	0.000178501	0.0134587
lamin B receptor [Source:MGI Symbol;Acc:MGI:2138281]	-0.796173	0.00815813	0.0890371
DENN domain containing 4C [Source:MGI Symbol;Acc:MGI:1914769]	-0.798178	0.00014725	0.0125434
phosphoribosyl pyrophosphate synthetase 1-like 3 [Source:MGI Symbol;Acc:MGI:3779453]	-0.798671	0.000344826	0.0192211
cytochrome b5 domain containing 1 [Source:MGI Symbol;Acc:MGI:2685586]	-0.801322	2.61818883018997e-05	0.00536923
integrator complex subunit 6 [Source:MGI Symbol;Acc:MGI:1202397]	-0.801876	1.1329912414218e-05	0.00355097
WD repeat domain 76 [Source:MGI Symbol;Acc:MGI:1926186]	-0.804416	0.00502328	0.0705286
LysM, putative peptidoglycan-binding, domain containing 3 [Source:MGI Symbol;Acc:MGI:1915906]	-0.805856	0.000985069	0.0336687
UBX domain protein 2A [Source:MGI Symbol;Acc:MGI:2442310]	-0.808314	0.000421122	0.0215903
motile sperm domain containing 1 [Source:MGI Symbol;Acc:MGI:1917630]	-0.81007	0.000618363	0.0265417
eukaryotic translation initiation factor 5A2 [Source:MGI Symbol;Acc:MGI:1933735]	-0.811458	0.00276322	0.0538099
ATPase, class VI, type 11C [Source:MGI Symbol;Acc:MGI:1859661]	-0.814985	0.000734425	0.0292586
mediator complex subunit 12 [Source:MGI Symbol;Acc:MGI:1926212]	-0.81739	0.000321698	0.0188824
predicted gene, 44423 [Source:MGI Symbol;Acc:MGI:5690815]	-0.821031	0.00699974	0.0835088
spectrin beta, non-erythrocytic 2 [Source:MGI Symbol;Acc:MGI:1313261]	-0.825365	0.00816348	0.0890371
family with sequence similarity 13, member B [Source:MGI Symbol;Acc:MGI:2447834]	-0.82704	4.59662986364716e-05	0.0077654
RING1 and YY1 binding protein [Source:MGI Symbol;Acc:MGI:1929059]	-0.828324	0.000541683	0.0249249
sialic acid binding Ig-like lectin 1, sialoadhesin [Source:MGI Symbol;Acc:MGI:99668]	-0.830341	0.000531927	0.0246811
REC114 meiotic recombination protein [Source:MGI Symbol;Acc:MGI:1920923]	-0.835094	0.00789463	0.0876366
DENN domain containing 4A [Source:MGI Symbol;Acc:MGI:2142979]	-0.844153	0.0086412	0.0916597
solute carrier family 15 (H+/peptide transporter), member 2 [Source:MGI Symbol;Acc:MGI:1890457]	-0.845133	0.00788142	0.0875708
ATPase family, AAA domain containing 2 [Source:MGI Symbol;Acc:MGI:1917722]	-0.845747	0.00752907	0.0859222
antizyme inhibitor 1 [Source:MGI Symbol;Acc:MGI:1859169]	-0.848299	0.00805564	0.0885587
nucleoporin 160 [Source:MGI Symbol;Acc:MGI:1926227]	-0.849573	8.02398868240727e-05	0.00980048
homer scaffolding protein 1 [Source:MGI Symbol;Acc:MGI:1347345]	-0.851516	6.84501486146982e-05	0.00887043
signal transducing adaptor molecule (SH3 domain and ITAM motif) 1 [Source:MGI Symbol;Acc:MGI:1329014]	-0.851848	0.000335322	0.0189977
solute carrier family 16 (monocarboxylic acid transporters), member 4 [Source:MGI Symbol;Acc:MGI:2385183]	-0.854387	0.00801899	0.0883312
cadherin 8 [Source:MGI Symbol;Acc:MGI:107434]	-0.855841	0.00108365	0.0353644
solute carrier family 35, member G1 [Source:MGI Symbol;Acc:MGI:2444789]	-0.856529	0.00571878	0.0754599
leucine-rich repeat-containing G protein-coupled receptor 4 [Source:MGI Symbol;Acc:MGI:1891468]	-0.857844	0.00175445	0.0430238
zinc finger protein 933 [Source:MGI Symbol;Acc:MGI:1922865]	-0.858257	5.61546669754026e-05	0.00825474
predicted gene 14276 [Source:MGI Symbol;Acc:MGI:3701955]	-0.861788	0.00410314	0.0645092
oxysterol binding protein-like 8 [Source:MGI Symbol;Acc:MGI:2443807]	-0.86307	0.000674077	0.0278535
exoribonuclease 2 [Source:MGI Symbol;Acc:MGI:1918401]	-0.864686	0.000401999	0.0211502
zinc finger and SCAN domain containing 18 [Source:MGI Symbol;Acc:MGI:3643810]	-0.865356	0.00253473	0.0515814
salt inducible kinase 2 [Source:MGI Symbol;Acc:MGI:2445031]	-0.865406	1.52211861249023e-05	0.00389563
zinc finger protein 958 [Source:MGI Symbol;Acc:MGI:2385298]	-0.865946	0.000164784	0.0132875
C-X9-C motif containing 4 [Source:MGI Symbol;Acc:MGI:5637812]	-0.866129	0.00509896	0.0711157
zinc finger protein 930 [Source:MGI Symbol;Acc:MGI:2675306]	-0.866459	1.17992573492306e-05	0.00360454
nuclear receptor coactivator 4 [Source:MGI Symbol;Acc:MGI:1350932]	-0.870246	0.0103174	0.0995622
ubiquitin specific petidase 45 [Source:MGI Symbol;Acc:MGI:101850]	-0.871693	0.000809412	0.0305572
predicted gene, 19719 [Source:MGI Symbol;Acc:MGI:5011904]	-0.87328	0.00760733	0.0861612
None	-0.873434	5.43790513672024e-05	0.00811559
trans-acting transcription factor 4 [Source:MGI Symbol;Acc:MGI:107595]	-0.874721	0.000159553	0.0129918
DENN domain containing 2C [Source:MGI Symbol;Acc:MGI:3036254]	-0.875855	0.00589546	0.0764477
schlafen 3 [Source:MGI Symbol;Acc:MGI:1329005]	-0.876735	0.00893562	0.0929247
RNA-binding region (RNP1, RRM) containing 3 [Source:MGI Symbol;Acc:MGI:1914475]	-0.877279	0.000147111	0.0125434
killer cell lectin-like receptor family I member 1 [Source:MGI Symbol;Acc:MGI:3530275]	-0.877403	0.00507813	0.0708847
zinc finger, DHHC domain containing 15 [Source:MGI Symbol;Acc:MGI:1915336]	-0.878224	0.00225268	0.0487783
synapsin III [Source:MGI Symbol;Acc:MGI:1351334]	-0.87878	0.00840127	0.0900927
THAP domain containing, apoptosis associated protein 2 [Source:MGI Symbol;Acc:MGI:1914066]	-0.879238	5.07222675408047e-05	0.00802426
elongation factor for RNA polymerase II 2 [Source:MGI Symbol;Acc:MGI:2183438]	-0.880115	0.00477916	0.0691958
predicted gene 14508 [Source:MGI Symbol;Acc:MGI:3705279]	-0.880508	0.00613113	0.0780772
B-TFIID TATA-box binding protein associated factor 1 [Source:MGI Symbol;Acc:MGI:2147538]	-0.88184	0.000672097	0.0278409
predicted gene 44597 [Source:MGI Symbol;Acc:MGI:5753173]	-0.883183	0.00115436	0.0365936
MIER family member 3 [Source:MGI Symbol;Acc:MGI:2442317]	-0.883673	0.00254168	0.0515814
nuclear receptor coactivator 7 [Source:MGI Symbol;Acc:MGI:2444847]	-0.888735	0.00853305	0.0908024
protocadherin 18 [Source:MGI Symbol;Acc:MGI:1920423]	-0.889679	7.96671598018647e-07	0.000551396
zinc finger protein 654 [Source:MGI Symbol;Acc:MGI:1919270]	-0.890362	1.41649347332212e-06	0.000784312
CTD small phosphatase like 2 [Source:MGI Symbol;Acc:MGI:1196405]	-0.891047	2.37181790287874e-05	0.00505106
predicted gene 15764 [Source:MGI Symbol;Acc:MGI:3783206]	-0.894198	0.0016326	0.0426372
trans-acting transcription factor 3 [Source:MGI Symbol;Acc:MGI:1277166]	-0.895989	0.0003065	0.0184466
Werner syndrome RecQ like helicase [Source:MGI Symbol;Acc:MGI:109635]	-0.896793	0.0061483	0.0781403
arkadia (RNF111) N-terminal like PKA signaling regulator 2N [Source:MGI Symbol;Acc:MGI:2444951]	-0.898406	0.00012493	0.011791
carbonic anhydrase 13 [Source:MGI Symbol;Acc:MGI:1931322]	-0.901224	0.000299634	0.0183661
MSS51 mitochondrial translational activator [Source:MGI Symbol;Acc:MGI:1922093]	-0.907265	0.000515931	0.0246347
fer-1 like family member 6 [Source:MGI Symbol;Acc:MGI:3645398]	-0.909498	0.0014424	0.0402296
interleukin 12 receptor, beta 2 [Source:MGI Symbol;Acc:MGI:1270861]	-0.917609	0.00163699	0.0426372
NSE3 homolog, SMC5-SMC6 complex component like [Source:MGI Symbol;Acc:MGI:1922805]	-0.91965	0.00727087	0.0850396
None	-0.923381	0.000998848	0.0339997
predicted gene, 26587 [Source:MGI Symbol;Acc:MGI:5477081]	-0.929107	0.000178846	0.0134587
predicted gene 6682 [Source:MGI Symbol;Acc:MGI:3647156]	-0.929823	5.2986546190842e-05	0.00811559
a disintegrin and metallopeptidase domain 1a [Source:MGI Symbol;Acc:MGI:2429504]	-0.931647	0.00622177	0.0786494
YOD1 deubiquitinase [Source:MGI Symbol;Acc:MGI:2442596]	-0.935043	0.00306828	0.0561635
protein prenyltransferase alpha subunit repeat containing 1 [Source:MGI Symbol;Acc:MGI:1921875]	-0.935077	0.00389366	0.062787
neurexophilin and PC-esterase domain family, member 4 [Source:MGI Symbol;Acc:MGI:1924792]	-0.93735	0.00872645	0.0920458
FCH domain only 2 [Source:MGI Symbol;Acc:MGI:3505790]	-0.939199	0.000519592	0.0246347
mature T cell proliferation 1 [Source:MGI Symbol;Acc:MGI:102699]	-0.943595	0.00722151	0.0850209
ubiquitin specific peptidase 32 [Source:MGI Symbol;Acc:MGI:2144475]	-0.947426	0.00677743	0.0821978
predicted gene 42732 [Source:MGI Symbol;Acc:MGI:5662869]	-0.951674	8.87399070116133e-05	0.00997643
amine oxidase copper containing 2 [Source:MGI Symbol;Acc:MGI:2668431]	-0.958993	0.000265787	0.0169157
RB transcriptional corepressor 1 [Source:MGI Symbol;Acc:MGI:97874]	-0.966029	0.00168466	0.0428385
None	-0.96741	0.000525522	0.0246568
solute carrier family 23 (nucleobase transporters), member 3 [Source:MGI Symbol;Acc:MGI:104516]	-0.968663	0.00550652	0.0740039
None	-0.976275	0.0089983	0.0930123
protein kinase N2 [Source:MGI Symbol;Acc:MGI:109211]	-0.977894	0.00140328	0.0398123
GEN1, Holliday junction 5' flap endonuclease [Source:MGI Symbol;Acc:MGI:2443149]	-0.980893	0.00473996	0.0691268
calmodulin regulated spectrin-associated protein family, member 2 [Source:MGI Symbol;Acc:MGI:1922434]	-0.982873	0.000932307	0.032672
predicted gene 3756 [Source:MGI Symbol;Acc:MGI:3781931]	-0.984071	0.000112183	0.0110265
RIKEN cDNA 1700067K01 gene [Source:MGI Symbol;Acc:MGI:1920703]	-0.98425	0.00812111	0.0889076
mitogen-activated protein kinase kinase kinase kinase 5 [Source:MGI Symbol;Acc:MGI:1925503]	-0.993888	0.00665799	0.0817364
predicted gene 44850 [Source:MGI Symbol;Acc:MGI:5753426]	-0.997612	0.00124038	0.0381829
beta-1,3-glucuronyltransferase 2 [Source:MGI Symbol;Acc:MGI:2389490]	-1.0002	0.000180579	0.0134587
predicted gene 43375 [Source:MGI Symbol;Acc:MGI:5663512]	-1.00142	0.000639992	0.0270507
suppressor of variegation 3-9 2 [Source:MGI Symbol;Acc:MGI:1890396]	-1.00166	0.00143587	0.0402296
DEP domain containing 1a [Source:MGI Symbol;Acc:MGI:1923381]	-1.00699	0.00606202	0.0776977
RIKEN cDNA 9830144P21 gene [Source:MGI Symbol;Acc:MGI:3041171]	-1.01322	0.000486874	0.0237867
RIKEN cDNA 3830408C21 gene [Source:MGI Symbol;Acc:MGI:1917940]	-1.01368	0.00456419	0.0678745
predicted gene 15635 [Source:MGI Symbol;Acc:MGI:3783079]	-1.02151	0.00363184	0.0612471
ephrin B3 [Source:MGI Symbol;Acc:MGI:109196]	-1.03145	1.96327038452836e-05	0.00468187
RIKEN cDNA 1700102P08 gene [Source:MGI Symbol;Acc:MGI:2148248]	-1.03429	0.000601901	0.0263837
ring finger protein 128 [Source:MGI Symbol;Acc:MGI:1914139]	-1.03429	0.00382932	0.062685
claudin 20 [Source:MGI Symbol;Acc:MGI:3646757]	-1.03485	0.00948483	0.0956023
predicted gene 42547 [Source:MGI Symbol;Acc:MGI:5662684]	-1.03756	0.000305813	0.0184466
potassium channel regulator [Source:MGI Symbol;Acc:MGI:2685591]	-1.03785	0.00889241	0.0927861
RIKEN cDNA 6530409C15 gene [Source:MGI Symbol;Acc:MGI:1923474]	-1.0391	0.000568994	0.0255932
zinc finger protein 366 [Source:MGI Symbol;Acc:MGI:2178429]	-1.04311	0.0065133	0.0805442
predicted gene 43857 [Source:MGI Symbol;Acc:MGI:5663994]	-1.04924	0.000645599	0.0271495
establishment of sister chromatid cohesion N-acetyltransferase 2 [Source:MGI Symbol;Acc:MGI:1919238]	-1.04964	0.00610142	0.0780235
predicted gene 21986 [Source:MGI Symbol;Acc:MGI:5439455]	-1.0516	0.000518779	0.0246347
tripartite motif-containing 59 [Source:MGI Symbol;Acc:MGI:1914199]	-1.05263	0.0025432	0.0515814
kinetochore scaffold 1 [Source:MGI Symbol;Acc:MGI:1923714]	-1.05358	0.00291925	0.0551212
FERM domain containing 4A [Source:MGI Symbol;Acc:MGI:1919850]	-1.06121	0.00246916	0.0508874
small nucleolar RNA, C/D box 58B [Source:MGI Symbol;Acc:MGI:3819545]	-1.06707	0.00291235	0.0551212
RIKEN cDNA 1700063H04 gene [Source:MGI Symbol;Acc:MGI:1921519]	-1.07433	0.00776107	0.0869132
predicted gene, 19721 [Source:MGI Symbol;Acc:MGI:5011906]	-1.0744	0.00489225	0.0698754
gem nuclear organelle associated protein 4 [Source:MGI Symbol;Acc:MGI:2449313]	-1.07705	0.000895577	0.0320719
H4 clustered histone 17 [Source:MGI Symbol;Acc:MGI:2448441]	-1.07829	0.00225524	0.0487783
X-linked Kx blood group [Source:MGI Symbol;Acc:MGI:103569]	-1.07981	0.00423885	0.0655821
predicted gene 17193 [Source:MGI Symbol;Acc:MGI:4938020]	-1.08168	0.00165116	0.0426372
zinc finger protein interacting with K protein 1 [Source:MGI Symbol;Acc:MGI:108070]	-1.08182	3.61944786930631e-06	0.00162494
AKNA domain containing 1 [Source:MGI Symbol;Acc:MGI:3584453]	-1.08358	0.00996668	0.0979045
kinesin family member 18A [Source:MGI Symbol;Acc:MGI:2446977]	-1.08749	0.00268863	0.0530413
RIKEN cDNA D830024N08 gene [Source:MGI Symbol;Acc:MGI:2442966]	-1.08952	0.000636979	0.026992
protocadherin alpha subfamily C, 2 [Source:MGI Symbol;Acc:MGI:1891443]	-1.09025	0.00179594	0.0433129
cytoplasmic polyadenylation element binding protein 3 [Source:MGI Symbol;Acc:MGI:2443075]	-1.0932	0.0016534	0.0426372
peptide deformylase (mitochondrial) [Source:MGI Symbol;Acc:MGI:1915273]	-1.09473	0.00230476	0.0489842
predicted gene 8116 [Source:MGI Symbol;Acc:MGI:3648797]	-1.09995	0.0102959	0.0994924
nuclear factor, erythroid derived 2, like 3 [Source:MGI Symbol;Acc:MGI:1339958]	-1.10074	0.000744826	0.0293718
predicted gene, 23458 [Source:MGI Symbol;Acc:MGI:5453235]	-1.10528	0.00692638	0.0832191
RIKEN cDNA 2610020C07 gene [Source:MGI Symbol;Acc:MGI:1917168]	-1.10773	0.00792144	0.0876366
None	-1.1157	0.00436676	0.066547
nuclear receptor coactivator 4, pseudogene [Source:MGI Symbol;Acc:MGI:3648259]	-1.118	0.00613234	0.0780772
zinc finger protein 800 [Source:MGI Symbol;Acc:MGI:1889334]	-1.11807	1.70256403013655e-05	0.00422109
microRNA 8094 [Source:MGI Symbol;Acc:MGI:5530895]	-1.13353	4.0478636672706e-06	0.00176945
predicted gene 42735 [Source:MGI Symbol;Acc:MGI:5662872]	-1.13464	0.00500328	0.0705278
tRNA methyltransferase O [Source:MGI Symbol;Acc:MGI:1922003]	-1.13552	0.00161322	0.0426248
GRB2 associated regulator of MAPK1 subtype 1 [Source:MGI Symbol;Acc:MGI:2685790]	-1.13817	0.00360557	0.0610521
kelch repeat and BTB (POZ) domain containing 8 [Source:MGI Symbol;Acc:MGI:2661430]	-1.13946	1.17571847056552e-08	2.16998e-05
predicted gene, 17709 [Source:MGI Symbol;Acc:MGI:4937343]	-1.14436	0.000124781	0.011791
UDP galactosyltransferase 8A [Source:MGI Symbol;Acc:MGI:109522]	-1.1472	0.00370489	0.0617658
prokineticin receptor 1 [Source:MGI Symbol;Acc:MGI:1929676]	-1.15505	0.00892916	0.0929247
None	-1.15681	0.00353807	0.0604003
predicted gene 2423 [Source:MGI Symbol;Acc:MGI:3805957]	-1.15981	0.0025732	0.0516559
RIKEN cDNA 4931422A03 gene [Source:MGI Symbol;Acc:MGI:1918236]	-1.16268	0.000501237	0.0242742
predicted gene 14221 [Source:MGI Symbol;Acc:MGI:3650696]	-1.16312	8.77098630180025e-05	0.00997643
predicted gene 45220 [Source:MGI Symbol;Acc:MGI:5753796]	-1.1666	0.00956599	0.0959385
chloride channel, voltage-sensitive 1 [Source:MGI Symbol;Acc:MGI:88417]	-1.18447	0.00230087	0.0489842
predicted gene, 38080 [Source:MGI Symbol;Acc:MGI:5611308]	-1.18671	0.00798064	0.0880255
folliculin interacting protein 2 [Source:MGI Symbol;Acc:MGI:2683054]	-1.19017	0.000400156	0.0211502
cyclin dependent kinase like 1 [Source:MGI Symbol;Acc:MGI:1918341]	-1.19241	0.000611424	0.02644
phospholipase A2, group IVC (cytosolic, calcium-independent) [Source:MGI Symbol;Acc:MGI:1196403]	-1.19856	0.000752577	0.0294836
predicted gene 14388 [Source:MGI Symbol;Acc:MGI:3650926]	-1.19985	0.00130303	0.0388696
predicted gene 11534 [Source:MGI Symbol;Acc:MGI:3650775]	-1.20009	0.00179484	0.0433129
transmembrane and tetratricopeptide repeat containing 3 [Source:MGI Symbol;Acc:MGI:3036255]	-1.20318	0.00024129	0.0159917
carnitine palmitoyltransferase 1b, muscle [Source:MGI Symbol;Acc:MGI:1098297]	-1.22619	0.00162088	0.0426372
phospholipase A2, group IVB (cytosolic) [Source:MGI Symbol;Acc:MGI:2384819]	-1.24162	8.68069796968509e-05	0.00997643
BCLl2-like 15 [Source:MGI Symbol;Acc:MGI:2685412]	-1.2435	0.000295764	0.0181961
predicted gene, 47171 [Source:MGI Symbol;Acc:MGI:6095951]	-1.24652	0.00836944	0.0899837
predicted gene 14399 [Source:MGI Symbol;Acc:MGI:3650082]	-1.25214	0.00934186	0.0946205
predicted gene 44985 [Source:MGI Symbol;Acc:MGI:5753561]	-1.25654	0.00388184	0.0627422
cyclin E2 [Source:MGI Symbol;Acc:MGI:1329034]	-1.26692	0.000829992	0.0309126
predicted gene, 19040 [Source:MGI Symbol;Acc:MGI:5011225]	-1.2679	0.00636857	0.0796832
limb and CNS expressed 1 [Source:MGI Symbol;Acc:MGI:1913893]	-1.27428	0.00572748	0.0755073
predicted gene 7335 [Source:MGI Symbol;Acc:MGI:3644473]	-1.27572	0.00195771	0.0450538
mitogen-activated protein kinase kinase kinase 13 [Source:MGI Symbol;Acc:MGI:2444243]	-1.2824	0.00203151	0.04603
predicted gene, 49493 [Source:MGI Symbol;Acc:MGI:6155171]	-1.28504	0.000276109	0.017439
spermatogenesis associated 9 [Source:MGI Symbol;Acc:MGI:1922821]	-1.28766	0.00101331	0.0342114
None	-1.29036	0.00297563	0.055663
predicted gene 15344 [Source:MGI Symbol;Acc:MGI:3708098]	-1.29527	0.000441764	0.0221028
predicted gene, 22806 [Source:MGI Symbol;Acc:MGI:5452583]	-1.29995	0.00131771	0.0391566
immunoglobulin heavy variable 1-86 [Source:MGI Symbol;Acc:MGI:3645729]	-1.30096	9.46439556083486e-05	0.0101428
cilia and flagella associated protein 61 [Source:MGI Symbol;Acc:MGI:1926024]	-1.30473	0.00198594	0.0453924
RIKEN cDNA 4930512B01 gene [Source:MGI Symbol;Acc:MGI:1921974]	-1.30515	5.6883313144458e-05	0.0082885
E74-like factor 5 [Source:MGI Symbol;Acc:MGI:1335079]	-1.30714	0.00784605	0.0872945
predicted gene 43372 [Source:MGI Symbol;Acc:MGI:5663509]	-1.30805	0.00340403	0.0590159
zinc finger protein 982 [Source:MGI Symbol;Acc:MGI:3701121]	-1.31844	0.00702819	0.0835088
None	-1.32319	0.00180959	0.0433129
None	-1.32646	2.37177580193739e-08	3.03058e-05
serpin peptidase inhibitor, clade E (nexin, plasminogen activator inhibitor type 1), member 3 [Source:MGI Symbol;Acc:MGI:2442020]	-1.32697	0.00178241	0.0433129
ciliary neurotrophic factor [Source:MGI Symbol;Acc:MGI:88439]	-1.32702	0.000314159	0.0186375
cytoplasmic polyadenylation element binding protein 4 [Source:MGI Symbol;Acc:MGI:1914829]	-1.33263	0.000399136	0.0211502
olfactory receptor family 10 subfamily Z member 1 [Source:MGI Symbol;Acc:MGI:3030253]	-1.35907	0.00477194	0.0691933
F-box protein 48 [Source:MGI Symbol;Acc:MGI:2442569]	-1.36442	0.000539171	0.0248782
small nucleolar RNA, H/ACA box 28 [Source:MGI Symbol;Acc:MGI:3819496]	-1.37987	4.72930522442085e-05	0.00781945
spermatogenesis associated 31 subfamily F member 1A [Source:MGI Symbol;Acc:MGI:3651059]	-1.38541	0.00647079	0.0804782
None	-1.40581	0.00880378	0.092323
butyrophilin-like 6 [Source:MGI Symbol;Acc:MGI:1932038]	-1.40607	0.00430566	0.0662165
osteomodulin [Source:MGI Symbol;Acc:MGI:1350918]	-1.40801	0.00351604	0.0602113
None	-1.43438	0.00424422	0.0655821
predicted pseudogene 8325 [Source:MGI Symbol;Acc:MGI:3644852]	-1.43974	1.33740076956999e-08	2.22156e-05
beta-1,4-N-acetyl-galactosaminyl transferase 3 [Source:MGI Symbol;Acc:MGI:3041155]	-1.45917	2.77537552912646e-06	0.00131719
predicted gene 43064 [Source:MGI Symbol;Acc:MGI:5663201]	-1.47958	0.00250301	0.0512037
predicted gene, 17936 [Source:MGI Symbol;Acc:MGI:5010121]	-1.49587	0.00208143	0.0465339
microRNA 486 [Source:MGI Symbol;Acc:MGI:3619423]	-1.51598	0.00430402	0.0662165
predicted gene 1866 [Source:MGI Symbol;Acc:MGI:3037724]	-1.5244	7.85337924926172e-06	0.00285927
predicted gene 14453 [Source:MGI Symbol;Acc:MGI:3702165]	-1.53236	7.36938441713261e-06	0.00278211
predicted gene 20511 [Source:MGI Symbol;Acc:MGI:5141976]	-1.54636	0.000708385	0.0288407
predicted gene 12112 [Source:MGI Symbol;Acc:MGI:3650115]	-1.55301	0.00360436	0.0610521
predicted gene 5641 [Source:MGI Symbol;Acc:MGI:3645731]	-1.57574	0.00257453	0.0516559
Ttc39a opposite strand RNA 1 [Source:MGI Symbol;Acc:MGI:3651956]	-1.60095	2.33537110533113e-05	0.00504832
carbonic anhydrase 15 [Source:MGI Symbol;Acc:MGI:1931324]	-1.60114	0.000462657	0.0229409
armadillo-like helical domain containing 2 [Source:MGI Symbol;Acc:MGI:1916676]	-1.61887	0.00196087	0.0450538
predicted gene, 37527 [Source:MGI Symbol;Acc:MGI:5610755]	-1.61987	0.00118352	0.0372779
zinc finger protein 808 [Source:MGI Symbol;Acc:MGI:3704127]	-1.65147	1.5920069857677e-07	0.000155558
None	-1.66346	0.00205642	0.0463668
predicted gene 6197 [Source:MGI Symbol;Acc:MGI:3647151]	-1.68394	0.00180447	0.0433129
calcium and integrin binding family member 4 [Source:MGI Symbol;Acc:MGI:1920509]	-2.01945	0.000200963	0.0144511
interleukin 22 receptor, alpha 2 [Source:MGI Symbol;Acc:MGI:2665114]	-2.06167	0.00142895	0.0401629
transient receptor potential cation channel, subfamily V, member 5 [Source:MGI Symbol;Acc:MGI:2429764]	-2.0663	0.00399589	0.0635903
None	-2.22343	0.00039165	0.0211502
predicted gene 43549 [Source:MGI Symbol;Acc:MGI:5663686]	-4.50271	0.0084765	0.0903808

### Sheet: Alum-CpG vs. Alum
Function and Annotations	log2FoldChange	pvalue	padj
small Cajal body-specific RNA 9 [Source:MGI Symbol;Acc:MGI:3819489]	2.44574	9.0037e-05	0.0604475
immunoglobulin heavy variable 1-70 [Source:MGI Symbol;Acc:MGI:3644620]	1.47311	0.000161091	0.0757154
H2A clustered histone 15 [Source:MGI Symbol;Acc:MGI:2448297]	1.34486	0.000144229	0.0737309
microRNA 6236 [Source:MGI Symbol;Acc:MGI:5530929]	1.31666	0.000116781	0.067659
None	0.91495	7.1671e-06	0.0158709
immunoglobulin heavy variable V8-12 [Source:MGI Symbol;Acc:MGI:3642873]	0.884879	0.000244185	0.0848837
transmembrane protein 238 [Source:MGI Symbol;Acc:MGI:1922935]	0.819675	2.99507e-05	0.0314005
growth differentiation factor 6 [Source:MGI Symbol;Acc:MGI:95689]	0.583196	0.000204856	0.077917
membrane associated guanylate kinase, WW and PDZ domain containing 3 [Source:MGI Symbol;Acc:MGI:1923484]	-0.621824	0.000176562	0.0767207
CD34 antigen [Source:MGI Symbol;Acc:MGI:88329]	-0.680918	0.000221568	0.0785933
Kruppel-like transcription factor 9 [Source:MGI Symbol;Acc:MGI:1333856]	-0.70214	4.7272e-05	0.0391254
ADAM metallopeptidase with thrombospondin type 1 motif 1 [Source:MGI Symbol;Acc:MGI:109249]	-0.714527	3.22953e-05	0.0314005
caveolin 2 [Source:MGI Symbol;Acc:MGI:107571]	-0.717148	0.000157651	0.0757154
C-type lectin domain family 10, member A [Source:MGI Symbol;Acc:MGI:96975]	-0.988153	3.2153e-06	0.0132347
BCL2/adenovirus E1B interacting protein 3 [Source:MGI Symbol;Acc:MGI:109326]	-1.00172	1.07326e-05	0.0186543
ERBB receptor feedback inhibitor 1 [Source:MGI Symbol;Acc:MGI:1921405]	-1.00432	7.29541e-07	0.00422672
potassium voltage-gated channel, Isk-related subfamily, gene 4 [Source:MGI Symbol;Acc:MGI:1891125]	-1.02514	0.000190038	0.076815
zinc finger protein 334 [Source:MGI Symbol;Acc:MGI:2388656]	-1.03201	2.31712e-05	0.0287671
pyruvate dehydrogenase kinase, isoenzyme 4 [Source:MGI Symbol;Acc:MGI:1351481]	-1.04051	6.502e-06	0.0158709
matrix metallopeptidase 3 [Source:MGI Symbol;Acc:MGI:97010]	-1.05465	0.00016118	0.0757154
sodium channel, voltage-gated, type VII, alpha [Source:MGI Symbol;Acc:MGI:102965]	-1.08738	1.03589e-05	0.0186543
phosphodiesterase 1A, calmodulin-dependent [Source:MGI Symbol;Acc:MGI:1201792]	-1.11783	5.0148e-05	0.0396192
ADP-ribosyltransferase 3 [Source:MGI Symbol;Acc:MGI:1202729]	-1.12099	2.68713e-05	0.0311366
predicted gene, 37968 [Source:MGI Symbol;Acc:MGI:5611196]	-1.16654	0.000133541	0.0725338
fibroblast growth factor 7 [Source:MGI Symbol;Acc:MGI:95521]	-1.20056	0.000187405	0.076815
monoamine oxidase B [Source:MGI Symbol;Acc:MGI:96916]	-1.47116	0.000189957	0.076815
chordin-like 1 [Source:MGI Symbol;Acc:MGI:1933172]	-1.66838	3.25188e-05	0.0314005
proteoglycan 4 (megakaryocyte stimulating factor, articular superficial zone protein) [Source:MGI Symbol;Acc:MGI:1891344]	-1.81767	1.73259e-09	3.01141e-05
solute carrier family 10 (sodium/bile acid cotransporter family), member 6 [Source:MGI Symbol;Acc:MGI:1923000]	-1.9384	9.04226e-05	0.0604475
arachidonate 15-lipoxygenase [Source:MGI Symbol;Acc:MGI:87997]	-1.95182	7.30495e-06	0.0158709
early B cell factor 3 [Source:MGI Symbol;Acc:MGI:894289]	-2.2296	0.000215179	0.077917
C-C motif chemokine ligand 11 [Source:MGI Symbol;Acc:MGI:103576]	-2.28078	0.000173738	0.0767207
double C2, beta [Source:MGI Symbol;Acc:MGI:1100497]	-2.48534	0.000111099	0.0665863
serine (or cysteine) peptidase inhibitor, clade A, member 3C [Source:MGI Symbol;Acc:MGI:102848]	-2.71692	0.000110807	0.0665863
RIKEN cDNA 9330159F19 gene [Source:MGI Symbol;Acc:MGI:3036239]	-3.22287	3.70578e-05	0.0339001
hydroxy-delta-5-steroid dehydrogenase, 3 beta- and steroid delta-isomerase 1 [Source:MGI Symbol;Acc:MGI:96233]	-3.54706	2.17538e-05	0.0287671

### Sheet: Alum-aGal vs. Alum
Function and Annotations	log2FoldChange	pvalue	padj
trafficking regulator and scaffold protein tamalin [Source:MGI Symbol;Acc:MGI:1860303]	3.28659	0.000895179	0.0851041
fibronectin type III domain containing 5 [Source:MGI Symbol;Acc:MGI:1917614]	2.98308	1.78908e-06	0.00490417
NADH:ubiquinone oxidoreductase subunit A2 [Source:MGI Symbol;Acc:MGI:1343103]	2.51842	0.000262374	0.0566155
transmembrane protein 160 [Source:MGI Symbol;Acc:MGI:1916344]	2.29033	0.00066797	0.0742931
cytoplasmic polyadenylation element binding protein 4 [Source:MGI Symbol;Acc:MGI:1914829]	1.83428	0.000466872	0.0680925
mucosal vascular addressin cell adhesion molecule 1 [Source:MGI Symbol;Acc:MGI:103579]	1.81911	1.9545e-08	0.000128623
UBX domain protein 2A [Source:MGI Symbol;Acc:MGI:2442310]	1.7453	0.00104832	0.0926973
Rho-associated coiled-coil containing protein kinase 1 [Source:MGI Symbol;Acc:MGI:107927]	1.58542	0.0010807	0.092894
ribosomal protein lateral stalk subunit P2 [Source:MGI Symbol;Acc:MGI:1914436]	1.57315	0.00110173	0.092894
protein tyrosine phosphatase, non-receptor type 18 [Source:MGI Symbol;Acc:MGI:108410]	1.56521	0.000264013	0.0566155
sialic acid binding Ig-like lectin 1, sialoadhesin [Source:MGI Symbol;Acc:MGI:99668]	1.56454	4.48013e-05	0.0315944
predicted pseudogene 8325 [Source:MGI Symbol;Acc:MGI:3644852]	1.55004	0.00120174	0.0956131
ribosomal protein S20 [Source:MGI Symbol;Acc:MGI:1914677]	1.54438	0.000240888	0.0565256
structural maintenance of chromosomes 2 [Source:MGI Symbol;Acc:MGI:106067]	1.51835	0.000269328	0.0567902
glycoprotein (transmembrane) nmb [Source:MGI Symbol;Acc:MGI:1934765]	1.46273	0.000151733	0.0499112
matrix Gla protein [Source:MGI Symbol;Acc:MGI:96976]	1.45122	0.00103981	0.0926973
calcineurin-like EF hand protein 2 [Source:MGI Symbol;Acc:MGI:1917511]	1.44181	0.000736578	0.0771624
troponin I, skeletal, fast 2 [Source:MGI Symbol;Acc:MGI:105070]	1.41336	0.000166409	0.052531
CD3 antigen, delta polypeptide [Source:MGI Symbol;Acc:MGI:88331]	1.35266	0.00120008	0.0956131
RIKEN cDNA 1700102P08 gene [Source:MGI Symbol;Acc:MGI:2148248]	1.3452	0.000111058	0.0434244
CTD small phosphatase like 2 [Source:MGI Symbol;Acc:MGI:1196405]	1.3329	0.000288438	0.0600499
phospholipase A2, group IVC (cytosolic, calcium-independent) [Source:MGI Symbol;Acc:MGI:1196403]	1.32398	3.56972e-06	0.00652347
formin homology 2 domain containing 3 [Source:MGI Symbol;Acc:MGI:1925847]	1.31973	0.000448881	0.0680925
interferon-induced protein with tetratricopeptide repeats 1 [Source:MGI Symbol;Acc:MGI:99450]	1.29975	0.000183599	0.052531
ribosomal protein S29 [Source:MGI Symbol;Acc:MGI:107681]	1.2888	0.000131129	0.0458869
NADH:ubiquinone oxidoreductase subunit A3 [Source:MGI Symbol;Acc:MGI:1913341]	1.223	0.000428033	0.0680925
transmembrane and tetratricopeptide repeat containing 3 [Source:MGI Symbol;Acc:MGI:3036255]	1.21881	4.14519e-05	0.030989
atonal bHLH transcription factor 8 [Source:MGI Symbol;Acc:MGI:1918343]	1.21225	0.000543857	0.0680925
DENN domain containing 4C [Source:MGI Symbol;Acc:MGI:1914769]	1.16887	8.09215e-05	0.0391446
suppressor of cytokine signaling 1 [Source:MGI Symbol;Acc:MGI:1354910]	1.15616	0.000432358	0.0680925
FAU ubiquitin like and ribosomal protein S30 fusion [Source:MGI Symbol;Acc:MGI:102547]	1.14891	0.000138013	0.0472897
ribosomal protein S21 [Source:MGI Symbol;Acc:MGI:1913731]	1.14579	0.0003422	0.0655137
cytoplasmic polyadenylation element binding protein 3 [Source:MGI Symbol;Acc:MGI:2443075]	1.13914	7.39292e-05	0.0372197
zinc finger protein 800 [Source:MGI Symbol;Acc:MGI:1889334]	1.11961	0.00117037	0.0948227
RIKEN cDNA 0610009L18 gene [Source:MGI Symbol;Acc:MGI:1914088]	1.11941	0.000554146	0.0680925
H1.10 linker histone [Source:MGI Symbol;Acc:MGI:2685307]	1.11179	0.000762689	0.0783997
SCAN domain-containing 1 [Source:MGI Symbol;Acc:MGI:1343132]	1.09842	3.53125e-06	0.00652347
ribosomal protein L37a [Source:MGI Symbol;Acc:MGI:98068]	1.09311	0.000173166	0.052531
predicted gene 9843 [Source:MGI Symbol;Acc:MGI:3708621]	1.08453	0.000587092	0.0689707
ribosomal protein S27, retrogene [Source:MGI Symbol;Acc:MGI:3704345]	1.08054	1.9722e-05	0.0202752
ATP synthase membrane subunit e [Source:MGI Symbol;Acc:MGI:106636]	1.07378	0.000105129	0.0431764
GEN1, Holliday junction 5' flap endonuclease [Source:MGI Symbol;Acc:MGI:2443149]	1.04751	0.000372756	0.0668165
predicted pseudogene 5963 [Source:MGI Symbol;Acc:MGI:3648418]	1.04391	9.83802e-08	0.000404515
zinc finger protein 771 [Source:MGI Symbol;Acc:MGI:2442050]	1.04278	0.000235498	0.0565256
predicted gene 7536 [Source:MGI Symbol;Acc:MGI:3645137]	1.03229	0.000892634	0.0851041
ribosomal protein L38 [Source:MGI Symbol;Acc:MGI:1914921]	1.02817	3.40674e-05	0.0266813
ribosomal protein L36 [Source:MGI Symbol;Acc:MGI:1860603]	1.02596	0.000198025	0.052531
single-pass membrane protein with coiled-coil domains 4 [Source:MGI Symbol;Acc:MGI:3039636]	1.01799	0.000776496	0.0788203
predicted pseudogene 10073 [Source:MGI Symbol;Acc:MGI:3641908]	1.01531	0.000369221	0.0668165
ribosomal protein L26 [Source:MGI Symbol;Acc:MGI:106022]	1.00131	0.000977566	0.0893224
predicted gene 2423 [Source:MGI Symbol;Acc:MGI:3805957]	0.991965	1.97242e-05	0.0202752
H2A clustered histone 10 [Source:MGI Symbol;Acc:MGI:2448309]	0.972278	1.87557e-05	0.0202752
toll-like receptor 12 [Source:MGI Symbol;Acc:MGI:3045221]	0.951648	0.00111899	0.092894
zinc finger protein 428 [Source:MGI Symbol;Acc:MGI:1916463]	0.950486	0.000509953	0.0680925
mitochondrially encoded cytochrome c oxidase II [Source:MGI Symbol;Acc:MGI:102503]	0.939865	5.97407e-06	0.00893232
mitochondrially encoded cytochrome c oxidase III [Source:MGI Symbol;Acc:MGI:102502]	0.935259	0.00121774	0.0958288
mitochondrially encoded tRNA glutamic acid [Source:MGI Symbol;Acc:MGI:102488]	0.932156	0.000197116	0.052531
None	0.923295	0.000449481	0.0680925
small nucleolar RNA, C/D box 104 [Source:MGI Symbol;Acc:MGI:3819515]	0.922646	0.000874225	0.0850792
predicted gene 7335 [Source:MGI Symbol;Acc:MGI:3644473]	0.921979	0.000173526	0.052531
ribosomal protein S28 [Source:MGI Symbol;Acc:MGI:1859516]	0.913457	0.00128789	0.0989944
ubiquitin A-52 residue ribosomal protein fusion product 1, retrotransposed [Source:MGI Symbol;Acc:MGI:3649356]	0.897573	5.33408e-05	0.0324924
predicted pseudogene 10275 [Source:MGI Symbol;Acc:MGI:3704354]	0.890676	9.55432e-05	0.0419475
matrix metallopeptidase 27 [Source:MGI Symbol;Acc:MGI:3039232]	0.871882	0.0013005	0.0989944
netrin 5 [Source:MGI Symbol;Acc:MGI:2685330]	0.863775	0.000346549	0.0655137
ribosomal protein S15, pseudogene 2 [Source:MGI Symbol;Acc:MGI:3647234]	0.860866	0.00132043	0.0996201
ribosomal protein L37, retrotransposed [Source:MGI Symbol;Acc:MGI:3651519]	0.848484	0.000106602	0.0431764
predicted pseudogene 10443 [Source:MGI Symbol;Acc:MGI:3704272]	0.831371	5.41454e-06	0.00890529
histocompatibility 2, Q region locus 6 [Source:MGI Symbol;Acc:MGI:95935]	0.830626	0.000584849	0.0689707
predicted pseudogene 4149 [Source:MGI Symbol;Acc:MGI:3782325]	0.827934	0.000486938	0.0680925
zinc finger protein 808 [Source:MGI Symbol;Acc:MGI:3704127]	0.816169	0.000406132	0.0680925
None	0.804494	0.00134031	0.0997824
immunoglobulin kappa variable 12-46 [Source:MGI Symbol;Acc:MGI:4439773]	0.793641	0.000217003	0.0554203
immunoglobulin kappa chain variable 7-33 [Source:MGI Symbol;Acc:MGI:3577282]	0.783476	0.000182297	0.052531
immunoglobulin heavy variable V3-8 [Source:MGI Symbol;Acc:MGI:3645298]	0.783001	0.000669439	0.0742931
immunoglobulin heavy variable V8-12 [Source:MGI Symbol;Acc:MGI:3642873]	0.76336	0.000555029	0.0680925
immunoglobulin lambda constant 2 [Source:MGI Symbol;Acc:MGI:99547]	0.754916	2.31041e-05	0.0223526
factor 8-associated gene A [Source:MGI Symbol;Acc:MGI:95474]	0.750739	0.00116114	0.0945413
NADH:ubiquinone oxidoreductase complex assembly factor 8 [Source:MGI Symbol;Acc:MGI:1913676]	0.739378	0.000491988	0.0680925
histocompatibility 2, Q region locus 1 [Source:MGI Symbol;Acc:MGI:95928]	0.714544	0.00031628	0.062673
thymosin beta 10 [Source:MGI Symbol;Acc:MGI:109146]	0.710411	0.00104248	0.0926973
ribosomal protein S2, pseudogene 9 [Source:MGI Symbol;Acc:MGI:3644037]	0.710271	0.000221336	0.0554203
ribosomal protein L38, pseudogene 2 [Source:MGI Symbol;Acc:MGI:3646625]	0.700965	0.000556947	0.0680925
ribosomal protein S24, pseudogene 3 [Source:MGI Symbol;Acc:MGI:3644407]	0.700963	0.000817403	0.0811605
predicted pseudogene 15427 [Source:MGI Symbol;Acc:MGI:3642341]	0.693378	0.000755965	0.0781973
predicted gene 1866 [Source:MGI Symbol;Acc:MGI:3037724]	0.68818	0.000398454	0.0680925
predicted gene 14719 [Source:MGI Symbol;Acc:MGI:3705771]	0.687309	0.000378952	0.0668165
predicted gene 13436 [Source:MGI Symbol;Acc:MGI:3651005]	0.67544	0.000488471	0.0680925
predicted gene 13841 [Source:MGI Symbol;Acc:MGI:3650890]	0.669317	0.000196123	0.052531
RIKEN cDNA 1700021J08 gene [Source:MGI Symbol;Acc:MGI:1919485]	0.668427	0.000151186	0.0499112
predicted gene 15764 [Source:MGI Symbol;Acc:MGI:3783206]	0.658617	0.00077617	0.0788203
PET100 homolog [Source:MGI Symbol;Acc:MGI:3615306]	0.651613	0.000883589	0.085086
small Cajal body-specific RNA 2 [Source:MGI Symbol;Acc:MGI:3819484]	0.642397	4.94632e-05	0.0315944
None	0.639465	0.000563056	0.0680925
None	0.622834	0.000520109	0.0680925
predicted gene, 22009 [Source:MGI Symbol;Acc:MGI:5451786]	0.61621	0.00031616	0.062673
C-X9-C motif containing 4 [Source:MGI Symbol;Acc:MGI:5637812]	0.608699	0.000265057	0.0566155
predicted gene 10612 [Source:MGI Symbol;Acc:MGI:3708796]	0.594803	0.000487264	0.0680925
ribosomal protein S27 [Source:MGI Symbol;Acc:MGI:1888676]	0.588815	0.000193515	0.052531
predicted gene 6682 [Source:MGI Symbol;Acc:MGI:3647156]	0.587723	0.000733223	0.0771624
histocompatibility 2, Q region locus 2 [Source:MGI Symbol;Acc:MGI:95931]	-0.582882	3.32011e-05	0.0266813
predicted gene, 17709 [Source:MGI Symbol;Acc:MGI:4937343]	-0.587109	0.000425333	0.0680925
thymosin beta 10b [Source:MGI Symbol;Acc:MGI:3704288]	-0.589278	0.00012406	0.0449541
histocompatibility 2, Q region locus 3 [Source:MGI Symbol;Acc:MGI:95932]	-0.605897	0.000222396	0.0554203
ribonuclease P RNA component H1 [Source:MGI Symbol;Acc:MGI:1934664]	-0.615177	0.000557737	0.0680925
ribosomal protein L41 [Source:MGI Symbol;Acc:MGI:1915195]	-0.626267	0.000297838	0.0612317
predicted pseudogene 8355 [Source:MGI Symbol;Acc:MGI:3645191]	-0.630343	0.000688741	0.0745245
predicted gene 11942 [Source:MGI Symbol;Acc:MGI:3650608]	-0.635238	0.000258885	0.0566155
predicted gene 3788 [Source:MGI Symbol;Acc:MGI:3781961]	-0.643108	0.000572328	0.0687086
predicted gene 21972 [Source:MGI Symbol;Acc:MGI:5439441]	-0.6635	8.52815e-05	0.040075
immunoglobulin kappa variable 11-125 [Source:MGI Symbol;Acc:MGI:3642338]	-0.668862	0.00109295	0.092894
None	-0.674603	0.00134156	0.0997824
immunoglobulin kappa variable 8-19 [Source:MGI Symbol;Acc:MGI:1330844]	-0.67836	2.60273e-05	0.0237817
proteasome (prosome, macropain) subunit, beta type 9 (large multifunctional peptidase 2) [Source:MGI Symbol;Acc:MGI:1346526]	-0.713864	0.000949848	0.0882608
erythroid differentiation regulator 1 y [Source:MGI Symbol;Acc:MGI:6096131]	-0.749993	0.00123049	0.096371
shisa family member 8 [Source:MGI Symbol;Acc:MGI:2146080]	-0.772844	0.0012061	0.0956131
predicted gene 4673 [Source:MGI Symbol;Acc:MGI:3782854]	-0.796901	9.69177e-05	0.0419475
None	-0.843023	0.000537121	0.0680925
microRNA 6236 [Source:MGI Symbol;Acc:MGI:5530929]	-0.846042	0.000116171	0.0434244
RIKEN cDNA 2410022M11 gene [Source:MGI Symbol;Acc:MGI:1917005]	-0.847429	1.93882e-05	0.0202752
eukaryotic translation initiation factor 4A, pseudogene 4 [Source:MGI Symbol;Acc:MGI:1195958]	-0.860406	0.000221907	0.0554203
RIKEN cDNA 4833421G17 gene [Source:MGI Symbol;Acc:MGI:1921007]	-0.860991	0.000722768	0.0771077
predicted gene 6197 [Source:MGI Symbol;Acc:MGI:3647151]	-0.887775	0.000963546	0.0885332
predicted gene, 31243 [Source:MGI Symbol;Acc:MGI:5590402]	-0.905721	0.000666226	0.0742931
immunoglobulin lambda joining 3 [Source:MGI Symbol;Acc:MGI:5293407]	-0.940846	2.34614e-08	0.000128623
immunoglobulin kappa variable 2-109 [Source:MGI Symbol;Acc:MGI:3642626]	-0.975524	1.61041e-05	0.0202752
predicted gene 6204 [Source:MGI Symbol;Acc:MGI:3649038]	-0.992115	4.29361e-09	7.0617e-05
predicted gene 4332 [Source:MGI Symbol;Acc:MGI:3782515]	-1.06839	0.000313135	0.062673
predicted gene 42856 [Source:MGI Symbol;Acc:MGI:5662993]	-1.14547	0.00107384	0.092894
predicted gene 42547 [Source:MGI Symbol;Acc:MGI:5662684]	-1.19121	7.11853e-05	0.0372197
predicted gene 44951 [Source:MGI Symbol;Acc:MGI:5753527]	-1.27137	7.46793e-05	0.0372197
predicted gene 45244 [Source:MGI Symbol;Acc:MGI:5791080]	-1.43712	0.000515627	0.0680925
